# Early life-stage thermal resilience is determined by climate-linked regulatory variation

**DOI:** 10.1101/2025.07.07.663603

**Authors:** Joaquin C. B. Nunez, Sumaetee Tangwancharoen, Kylie M. Finnegan, Eliza M. Bufferd, Olin C. King, Luke A. Proud, Brent L. Lockwood

**Author notes:** Equal contribution (Eliza M. Bufferd, Olin C. King). Dept. of Organismic and Evolutionary Biology, Harvard University, Cambridge, MA, USA.

## Abstract

Despite decades of research in environmental change, we know relatively little about the genetics of environmentally influenced traits across the life cycle of species with complex life histories. Previously, we reported that natural variation in heat tolerance is life-stage specific in *Drosophila melanogaster*, suggesting that thermal selection predominantly targets the early embryonic life stage. Here, we used advanced introgression and pooled whole-genome resequencing to map the genomic basis of enhanced embryonic heat tolerance in a neotropical line of *D. melanogaster*. We identified two loci on chromosomes 2R and X that were consistently targeted by 16 generations of thermal selection across six replicate introgressions. We compared alleles in these regions to published datasets of natural variation from North America and Europe using the DEST dataset. This analysis revealed that two SNPs associated with embryonic heat tolerance exhibited both clinal and seasonal patterns, with the seasonal variation significantly correlated with environmental variability in average precipitation and temperature variance across space and time. Further, tropical alleles at both loci exhibited enhanced embryonic heat tolerance in the *Drosophila* Genetics Reference Panel (DGRP), demonstrating the genotype-to-phenotype link in an independent set of diverse genetic backgrounds. The two SNPs lie in the putative regulatory regions of the genes *SP70* and *sog*, where allelic differences in gene expression correlate with the heat tolerance phenotype. Overall, our results suggest that regulatory loci that influence embryonic heat tolerance are under selection in nature. Our study extends previous work in developmental genetics of *Drosophila* by characterizing the genomics of an ecologically relevant developmental trait in natural populations.

**Significance Statement:** By comparing populations from distinct environments, we can determine the factors important for responses to environmental change. We used laboratory-based selection and whole-genome sequencing to uncover the genomic basis of embryonic heat tolerance in tropical and temperate fruit flies. We compared our results to published genomes of wild-collected flies from multiple continents and seasons. Strikingly, variants of two genes that influence embryonic heat tolerance are correlated with precipitation and temperature in natural populations. Further, different genetic variants produce distinct patterns of gene expression in response to heat stress. This is strong evidence that embryonic heat tolerance is under selection in nature and should be considered when forming predictions about responses to environmental change in species with complex life cycles.

## Supplementary material for "Early life-stage thermal resilience is determined by climate-linked regulatory variation": Table S2

chr	pos	allele	type	effect	gene_name	fbgn	mRNA	fbtr	feature	shift	SNP_notation	AA_notation	Alt_pos1	Alt_pos2	Alt_pos3	dist_to_feature	ect1
2R	19476103	A	intron_variant	MODIFIER	par-1	FBgn0260934	transcript	FBtr0330245	protein_coding	11/15	c.2277-1513C>A
2R	19476935	A	intron_variant	MODIFIER	par-1	FBgn0260934	transcript	FBtr0330245	protein_coding	11/15	c.2277-681G>A
2R	19479215	C	intron_variant	MODIFIER	par-1	FBgn0260934	transcript	FBtr0330245	protein_coding	13/15	c.2489+350G>C
2R	19479373	C	intron_variant	MODIFIER	par-1	FBgn0260934	transcript	FBtr0330245	protein_coding	13/15	c.2489+508A>C
2R	19479470	T	intron_variant	MODIFIER	par-1	FBgn0260934	transcript	FBtr0330245	protein_coding	13/15	c.2489+605G>T
2R	19483104	C	downstream_gene_variant	MODIFIER	Oseg6	FBgn0034452	transcript	FBtr0086501	protein_coding		c.*4053C>G					3942
2R	19483104	C	downstream_gene_variant	MODIFIER	TBCB	FBgn0034451	transcript	FBtr0086502	protein_coding		c.*2699C>G					2390
2R	19483104	C	splice_region_variant&intron_variant	LOW	par-1	FBgn0260934	transcript	FBtr0330245	protein_coding	14/15	c.2639+3G>C
2R	19489772	A	synonymous_variant	LOW	Oseg6	FBgn0034452	transcript	FBtr0086501	protein_coding	4/9	c.1770C>T	p.Val590Val	1880/4322	1770/4101	590/1366
2R	19489772	A	upstream_gene_variant	MODIFIER	Rep	FBgn0026378	transcript	FBtr0086462	protein_coding		c.-2452G>A					2315
2R	19489772	A	upstream_gene_variant	MODIFIER	TBCB	FBgn0034451	transcript	FBtr0086502	protein_coding		c.-3057C>T					2935
2R	19489772	A	downstream_gene_variant	MODIFIER	hpo	FBgn0261456	transcript	FBtr0086500	protein_coding		c.*4910C>T					4525
2R	19489772	A	downstream_gene_variant	MODIFIER	par-1	FBgn0260934	transcript	FBtr0330244	protein_coding		c.*6365G>A					4086
2R	19489788	T	missense_variant	MODERATE	Oseg6	FBgn0034452	transcript	FBtr0086501	protein_coding	4/9	c.1754T>A	p.Ile585Asn	1864/4322	1754/4101	585/1366
2R	19489788	T	upstream_gene_variant	MODIFIER	Rep	FBgn0026378	transcript	FBtr0086462	protein_coding		c.-2436A>T					2299
2R	19489788	T	upstream_gene_variant	MODIFIER	TBCB	FBgn0034451	transcript	FBtr0086502	protein_coding		c.-3073T>A					2951
2R	19489788	T	downstream_gene_variant	MODIFIER	hpo	FBgn0261456	transcript	FBtr0086500	protein_coding		c.*4894T>A					4509
2R	19489788	T	downstream_gene_variant	MODIFIER	par-1	FBgn0260934	transcript	FBtr0330244	protein_coding		c.*6381A>T					4102
2R	19489874	C	synonymous_variant	LOW	Oseg6	FBgn0034452	transcript	FBtr0086501	protein_coding	4/9	c.1668C>G	p.Leu556Leu	1778/4322	1668/4101	556/1366
2R	19489874	C	upstream_gene_variant	MODIFIER	Rep	FBgn0026378	transcript	FBtr0086462	protein_coding		c.-2350G>C					2213
2R	19489874	C	upstream_gene_variant	MODIFIER	TBCB	FBgn0034451	transcript	FBtr0086502	protein_coding		c.-3159C>G					3037
2R	19489874	C	downstream_gene_variant	MODIFIER	hpo	FBgn0261456	transcript	FBtr0086500	protein_coding		c.*4808C>G					4423
2R	19489874	C	downstream_gene_variant	MODIFIER	par-1	FBgn0260934	transcript	FBtr0330244	protein_coding		c.*6467G>C					4188
2R	19489892	G	synonymous_variant	LOW	Oseg6	FBgn0034452	transcript	FBtr0086501	protein_coding	4/9	c.1650T>C	p.Pro550Pro	1760/4322	1650/4101	550/1366
2R	19489892	G	upstream_gene_variant	MODIFIER	Rep	FBgn0026378	transcript	FBtr0086462	protein_coding		c.-2332A>G					2195
2R	19489892	G	upstream_gene_variant	MODIFIER	TBCB	FBgn0034451	transcript	FBtr0086502	protein_coding		c.-3177T>C					3055
2R	19489892	G	downstream_gene_variant	MODIFIER	hpo	FBgn0261456	transcript	FBtr0086500	protein_coding		c.*4790T>C					4405
2R	19489892	G	downstream_gene_variant	MODIFIER	par-1	FBgn0260934	transcript	FBtr0330244	protein_coding		c.*6485A>G					4206
2R	19489934	G	synonymous_variant	LOW	Oseg6	FBgn0034452	transcript	FBtr0086501	protein_coding	4/9	c.1608T>C	p.Val536Val	1718/4322	1608/4101	536/1366
2R	19489934	G	upstream_gene_variant	MODIFIER	Rep	FBgn0026378	transcript	FBtr0086462	protein_coding		c.-2290A>G					2153
2R	19489934	G	upstream_gene_variant	MODIFIER	TBCB	FBgn0034451	transcript	FBtr0086502	protein_coding		c.-3219T>C					3097
2R	19489934	G	downstream_gene_variant	MODIFIER	hpo	FBgn0261456	transcript	FBtr0086500	protein_coding		c.*4748T>C					4363
2R	19489934	G	downstream_gene_variant	MODIFIER	par-1	FBgn0260934	transcript	FBtr0330244	protein_coding		c.*6527A>G					4248
2R	19489946	C	synonymous_variant	LOW	Oseg6	FBgn0034452	transcript	FBtr0086501	protein_coding	4/9	c.1596A>G	p.Glu532Glu	1706/4322	1596/4101	532/1366
2R	19489946	C	upstream_gene_variant	MODIFIER	Rep	FBgn0026378	transcript	FBtr0086462	protein_coding		c.-2278T>C					2141
2R	19489946	C	upstream_gene_variant	MODIFIER	TBCB	FBgn0034451	transcript	FBtr0086502	protein_coding		c.-3231A>G					3109
2R	19489946	C	downstream_gene_variant	MODIFIER	hpo	FBgn0261456	transcript	FBtr0086500	protein_coding		c.*4736A>G					4351
2R	19489946	C	downstream_gene_variant	MODIFIER	par-1	FBgn0260934	transcript	FBtr0330244	protein_coding		c.*6539T>C					4260
2R	19490112	G	synonymous_variant	LOW	Oseg6	FBgn0034452	transcript	FBtr0086501	protein_coding	3/9	c.1488T>C	p.Ile496Ile	1598/4322	1488/4101	496/1366
2R	19490112	G	upstream_gene_variant	MODIFIER	Rep	FBgn0026378	transcript	FBtr0086462	protein_coding		c.-2112A>G					1975
2R	19490112	G	upstream_gene_variant	MODIFIER	TBCB	FBgn0034451	transcript	FBtr0086502	protein_coding		c.-3397T>C					3275
2R	19490112	G	downstream_gene_variant	MODIFIER	hpo	FBgn0261456	transcript	FBtr0086500	protein_coding		c.*4570T>C					4185
2R	19490112	G	downstream_gene_variant	MODIFIER	par-1	FBgn0260934	transcript	FBtr0330244	protein_coding		c.*6705A>G					4426
2R	19498272	T	upstream_gene_variant	MODIFIER	CG11007	FBgn0034455	transcript	FBtr0086464	protein_coding		c.-4916C>T					4796
2R	19498272	T	synonymous_variant	LOW	CG15120	FBgn0034454	transcript	FBtr0086463	protein_coding	2/5	c.378C>T	p.Tyr126Tyr	428/1070	378/927	126/308
2R	19498272	T	downstream_gene_variant	MODIFIER	CG16926	FBgn0040732	transcript	FBtr0086499	protein_coding		c.*2252G>A					2023
2R	19498272	T	downstream_gene_variant	MODIFIER	Rep	FBgn0026378	transcript	FBtr0086462	protein_coding		c.*4397C>T					4147
2R	19498272	T	upstream_gene_variant	MODIFIER	hpo	FBgn0261456	transcript	FBtr0086500	protein_coding		c.-1524G>A					1416
2R	19498275	C	upstream_gene_variant	MODIFIER	CG11007	FBgn0034455	transcript	FBtr0086464	protein_coding		c.-4913T>C					4793
2R	19498275	C	synonymous_variant	LOW	CG15120	FBgn0034454	transcript	FBtr0086463	protein_coding	2/5	c.381T>C	p.Phe127Phe	431/1070	381/927	127/308
2R	19498275	C	downstream_gene_variant	MODIFIER	CG16926	FBgn0040732	transcript	FBtr0086499	protein_coding		c.*2249A>G					2020
2R	19498275	C	downstream_gene_variant	MODIFIER	Rep	FBgn0026378	transcript	FBtr0086462	protein_coding		c.*4400T>C					4150
2R	19498275	C	upstream_gene_variant	MODIFIER	hpo	FBgn0261456	transcript	FBtr0086500	protein_coding		c.-1527A>G					1419
2R	19498385	T	upstream_gene_variant	MODIFIER	CG11007	FBgn0034455	transcript	FBtr0086464	protein_coding		c.-4803C>T					4683
2R	19498385	T	intron_variant	MODIFIER	CG15120	FBgn0034454	transcript	FBtr0086463	protein_coding	2/4	c.444+47C>T
2R	19498385	T	downstream_gene_variant	MODIFIER	CG16926	FBgn0040732	transcript	FBtr0086499	protein_coding		c.*2139G>A					1910
2R	19498385	T	downstream_gene_variant	MODIFIER	Rep	FBgn0026378	transcript	FBtr0086462	protein_coding		c.*4510C>T					4260
2R	19498385	T	upstream_gene_variant	MODIFIER	hpo	FBgn0261456	transcript	FBtr0086500	protein_coding		c.-1637G>A					1529
2R	19503880	C	synonymous_variant	LOW	CG11007	FBgn0034455	transcript	FBtr0086464	protein_coding	1/1	c.693T>C	p.Gly231Gly	813/1201	693/816	231/271
2R	19503880	C	downstream_gene_variant	MODIFIER	CG15120	FBgn0034454	transcript	FBtr0086463	protein_coding		c.*3601T>C					3508
2R	19503880	C	upstream_gene_variant	MODIFIER	CG16926	FBgn0040732	transcript	FBtr0086499	protein_coding		c.-2828A>G					2557
2R	19503880	C	upstream_gene_variant	MODIFIER	Ir56b	FBgn0034456	transcript	FBtr0086465	protein_coding		c.-4287T>C					4287
2R	19503880	C	upstream_gene_variant	MODIFIER	lncRNA:CR44472	FBgn0265665	transcript	FBtr0340535	lincRNA		n.-895T>C					895
2R	19503880	C	downstream_gene_variant	MODIFIER	tRNA:His-GTG-1-5	FBgn0050223	transcript	FBtr0086498	protein_coding		c.*2459A>G					2459	WARNING_TRANSCRIPT_NO_START_CODON
2R	19503956	G	missense_variant	MODERATE	CG11007	FBgn0034455	transcript	FBtr0086464	protein_coding	1/1	c.769A>G	p.Ile257Val	889/1201	769/816	257/271
2R	19503956	G	downstream_gene_variant	MODIFIER	CG15120	FBgn0034454	transcript	FBtr0086463	protein_coding		c.*3677A>G					3584
2R	19503956	G	upstream_gene_variant	MODIFIER	CG16926	FBgn0040732	transcript	FBtr0086499	protein_coding		c.-2904T>C					2633
2R	19503956	G	upstream_gene_variant	MODIFIER	Ir56b	FBgn0034456	transcript	FBtr0086465	protein_coding		c.-4211A>G					4211
2R	19503956	G	upstream_gene_variant	MODIFIER	lncRNA:CR44472	FBgn0265665	transcript	FBtr0340535	lincRNA		n.-819A>G					819
2R	19503956	G	downstream_gene_variant	MODIFIER	tRNA:His-GTG-1-5	FBgn0050223	transcript	FBtr0086498	protein_coding		c.*2383T>C					2383	WARNING_TRANSCRIPT_NO_START_CODON
2R	19503963	A	missense_variant	MODERATE	CG11007	FBgn0034455	transcript	FBtr0086464	protein_coding	1/1	c.776G>A	p.Arg259Gln	896/1201	776/816	259/271
2R	19503963	A	downstream_gene_variant	MODIFIER	CG15120	FBgn0034454	transcript	FBtr0086463	protein_coding		c.*3684G>A					3591
2R	19503963	A	upstream_gene_variant	MODIFIER	CG16926	FBgn0040732	transcript	FBtr0086499	protein_coding		c.-2911C>T					2640
2R	19503963	A	upstream_gene_variant	MODIFIER	Ir56b	FBgn0034456	transcript	FBtr0086465	protein_coding		c.-4204G>A					4204
2R	19503963	A	upstream_gene_variant	MODIFIER	lncRNA:CR44472	FBgn0265665	transcript	FBtr0340535	lincRNA		n.-812G>A					812
2R	19503963	A	downstream_gene_variant	MODIFIER	tRNA:His-GTG-1-5	FBgn0050223	transcript	FBtr0086498	protein_coding		c.*2376C>T					2376	WARNING_TRANSCRIPT_NO_START_CODON
2R	19505450	A	downstream_gene_variant	MODIFIER	CG11007	FBgn0034455	transcript	FBtr0086464	protein_coding		c.*1447G>A					1182
2R	19505450	A	upstream_gene_variant	MODIFIER	CG16926	FBgn0040732	transcript	FBtr0086499	protein_coding		c.-4398C>T					4127
2R	19505450	A	upstream_gene_variant	MODIFIER	Ir56b	FBgn0034456	transcript	FBtr0086465	protein_coding		c.-2717G>A					2717
2R	19505450	A	upstream_gene_variant	MODIFIER	Ir56c	FBgn0034457	transcript	FBtr0086466	protein_coding		c.-4318G>A					4318
2R	19505450	A	non_coding_transcript_exon_variant	MODIFIER	lncRNA:CR44472	FBgn0265665	transcript	FBtr0340535	lincRNA	1/1	n.676G>A
2R	19505450	A	downstream_gene_variant	MODIFIER	tRNA:His-GTG-1-5	FBgn0050223	transcript	FBtr0086498	protein_coding		c.*889C>T					889	WARNING_TRANSCRIPT_NO_START_CODON
2R	19505460	C	downstream_gene_variant	MODIFIER	CG11007	FBgn0034455	transcript	FBtr0086464	protein_coding		c.*1457G>C					1192
2R	19505460	C	upstream_gene_variant	MODIFIER	CG16926	FBgn0040732	transcript	FBtr0086499	protein_coding		c.-4408C>G					4137
2R	19505460	C	upstream_gene_variant	MODIFIER	Ir56b	FBgn0034456	transcript	FBtr0086465	protein_coding		c.-2707G>C					2707
2R	19505460	C	upstream_gene_variant	MODIFIER	Ir56c	FBgn0034457	transcript	FBtr0086466	protein_coding		c.-4308G>C					4308
2R	19505460	C	splice_region_variant&non_coding_transcript_exon_variant	LOW	lncRNA:CR44472	FBgn0265665	transcript	FBtr0340535	lincRNA	1/1	n.686G>C
2R	19505460	C	downstream_gene_variant	MODIFIER	tRNA:His-GTG-1-5	FBgn0050223	transcript	FBtr0086498	protein_coding		c.*879C>G					879	WARNING_TRANSCRIPT_NO_START_CODON
2R	19507925	T	downstream_gene_variant	MODIFIER	CG11007	FBgn0034455	transcript	FBtr0086464	protein_coding		c.*3922C>T					3657
2R	19507925	T	upstream_gene_variant	MODIFIER	Ir56b	FBgn0034456	transcript	FBtr0086465	protein_coding		c.-242C>T					242
2R	19507925	T	upstream_gene_variant	MODIFIER	Ir56c	FBgn0034457	transcript	FBtr0086466	protein_coding		c.-1843C>T					1843
2R	19507925	T	downstream_gene_variant	MODIFIER	Ir56d	FBgn0034458	transcript	FBtr0086497	protein_coding		c.*3748G>A					3748
2R	19507925	T	downstream_gene_variant	MODIFIER	lncRNA:CR44472	FBgn0265665	transcript	FBtr0340535	lincRNA		n.*2463C>T					2463
2R	19507925	T	upstream_gene_variant	MODIFIER	tRNA:His-GTG-1-5	FBgn0050223	transcript	FBtr0086498	protein_coding		c.-1515G>A					1515	WARNING_TRANSCRIPT_NO_START_CODON
2R	19507925	T	intergenic_region	MODIFIER	tRNA:His-GTG-1-5-Ir56b	FBgn0050223-FBgn0034456	intergenic_region	FBgn0050223-FBgn0034456			n.19507925C>T
2R	19508418	A	downstream_gene_variant	MODIFIER	CG11007	FBgn0034455	transcript	FBtr0086464	protein_coding		c.*4415G>A					4150
2R	19508418	A	synonymous_variant	LOW	Ir56b	FBgn0034456	transcript	FBtr0086465	protein_coding	1/2	c.252G>A	p.Gly84Gly	252/1436	252/1227	84/408
2R	19508418	A	upstream_gene_variant	MODIFIER	Ir56c	FBgn0034457	transcript	FBtr0086466	protein_coding		c.-1350G>A					1350
2R	19508418	A	downstream_gene_variant	MODIFIER	Ir56d	FBgn0034458	transcript	FBtr0086497	protein_coding		c.*3255C>T					3255
2R	19508418	A	downstream_gene_variant	MODIFIER	lncRNA:CR44472	FBgn0265665	transcript	FBtr0340535	lincRNA		n.*2956G>A					2956
2R	19508418	A	upstream_gene_variant	MODIFIER	tRNA:His-GTG-1-5	FBgn0050223	transcript	FBtr0086498	protein_coding		c.-2008C>T					2008	WARNING_TRANSCRIPT_NO_START_CODON
2R	19508431	G	downstream_gene_variant	MODIFIER	CG11007	FBgn0034455	transcript	FBtr0086464	protein_coding		c.*4428C>G					4163
2R	19508431	G	missense_variant	MODERATE	Ir56b	FBgn0034456	transcript	FBtr0086465	protein_coding	1/2	c.265C>G	p.Pro89Ala	265/1436	265/1227	89/408
2R	19508431	G	upstream_gene_variant	MODIFIER	Ir56c	FBgn0034457	transcript	FBtr0086466	protein_coding		c.-1337C>G					1337
2R	19508431	G	downstream_gene_variant	MODIFIER	Ir56d	FBgn0034458	transcript	FBtr0086497	protein_coding		c.*3242G>C					3242
2R	19508431	G	downstream_gene_variant	MODIFIER	lncRNA:CR44472	FBgn0265665	transcript	FBtr0340535	lincRNA		n.*2969C>G					2969
2R	19508431	G	upstream_gene_variant	MODIFIER	tRNA:His-GTG-1-5	FBgn0050223	transcript	FBtr0086498	protein_coding		c.-2021G>C					2021	WARNING_TRANSCRIPT_NO_START_CODON
2R	19508444	A	downstream_gene_variant	MODIFIER	CG11007	FBgn0034455	transcript	FBtr0086464	protein_coding		c.*4441G>A					4176
2R	19508444	A	missense_variant	MODERATE	Ir56b	FBgn0034456	transcript	FBtr0086465	protein_coding	1/2	c.278G>A	p.Ser93Asn	278/1436	278/1227	93/408
2R	19508444	A	upstream_gene_variant	MODIFIER	Ir56c	FBgn0034457	transcript	FBtr0086466	protein_coding		c.-1324G>A					1324
2R	19508444	A	downstream_gene_variant	MODIFIER	Ir56d	FBgn0034458	transcript	FBtr0086497	protein_coding		c.*3229C>T					3229
2R	19508444	A	downstream_gene_variant	MODIFIER	lncRNA:CR44472	FBgn0265665	transcript	FBtr0340535	lincRNA		n.*2982G>A					2982
2R	19508444	A	upstream_gene_variant	MODIFIER	tRNA:His-GTG-1-5	FBgn0050223	transcript	FBtr0086498	protein_coding		c.-2034C>T					2034	WARNING_TRANSCRIPT_NO_START_CODON
2R	19508450	A	downstream_gene_variant	MODIFIER	CG11007	FBgn0034455	transcript	FBtr0086464	protein_coding		c.*4447T>A					4182
2R	19508450	A	missense_variant	MODERATE	Ir56b	FBgn0034456	transcript	FBtr0086465	protein_coding	1/2	c.284T>A	p.Phe95Tyr	284/1436	284/1227	95/408
2R	19508450	A	upstream_gene_variant	MODIFIER	Ir56c	FBgn0034457	transcript	FBtr0086466	protein_coding		c.-1318T>A					1318
2R	19508450	A	downstream_gene_variant	MODIFIER	Ir56d	FBgn0034458	transcript	FBtr0086497	protein_coding		c.*3223A>T					3223
2R	19508450	A	downstream_gene_variant	MODIFIER	lncRNA:CR44472	FBgn0265665	transcript	FBtr0340535	lincRNA		n.*2988T>A					2988
2R	19508450	A	upstream_gene_variant	MODIFIER	tRNA:His-GTG-1-5	FBgn0050223	transcript	FBtr0086498	protein_coding		c.-2040A>T					2040	WARNING_TRANSCRIPT_NO_START_CODON
2R	19510224	C	downstream_gene_variant	MODIFIER	Ir56b	FBgn0034456	transcript	FBtr0086465	protein_coding		c.*780G>C					571
2R	19510224	C	missense_variant	MODERATE	Ir56c	FBgn0034457	transcript	FBtr0086466	protein_coding	1/1	c.457G>C	p.Glu153Gln	457/1704	457/1704	153/567
2R	19510224	C	downstream_gene_variant	MODIFIER	Ir56d	FBgn0034458	transcript	FBtr0086497	protein_coding		c.*1449C>G					1449
2R	19510224	C	downstream_gene_variant	MODIFIER	lncRNA:CR44472	FBgn0265665	transcript	FBtr0340535	lincRNA		n.*4762G>C					4762
2R	19510224	C	upstream_gene_variant	MODIFIER	tRNA:His-GTG-1-5	FBgn0050223	transcript	FBtr0086498	protein_coding		c.-3814C>G					3814	WARNING_TRANSCRIPT_NO_START_CODON
2R	19513619	G	downstream_gene_variant	MODIFIER	Ir56b	FBgn0034456	transcript	FBtr0086465	protein_coding		c.*4175A>G					3966
2R	19513619	G	downstream_gene_variant	MODIFIER	Ir56c	FBgn0034457	transcript	FBtr0086466	protein_coding		c.*2148A>G					2148
2R	19513619	G	upstream_gene_variant	MODIFIER	Ir56d	FBgn0034458	transcript	FBtr0086497	protein_coding		c.-48T>C					48
2R	19513619	G	intergenic_region	MODIFIER	Ir56d-sm	FBgn0034458-FBgn0003435	intergenic_region	FBgn0034458-FBgn0003435			n.19513619A>G
2R	19513619	G	downstream_gene_variant	MODIFIER	sm	FBgn0003435	transcript	FBtr0310331	protein_coding		c.*16945T>C					4245
2R	19518097	A	upstream_gene_variant	MODIFIER	Ir56d	FBgn0034458	transcript	FBtr0086497	protein_coding		c.-4526C>T					4526
2R	19518097	A	3_prime_UTR_variant	MODIFIER	sm	FBgn0003435	transcript	FBtr0310331	protein_coding	11/11	c.*12467C>T					12467
2R	19518681	A	3_prime_UTR_variant	MODIFIER	sm	FBgn0003435	transcript	FBtr0310331	protein_coding	11/11	c.*11883C>T					11883
2R	19519842	C	3_prime_UTR_variant	MODIFIER	sm	FBgn0003435	transcript	FBtr0310331	protein_coding	11/11	c.*10722A>G					10722
2R	19520366	C	3_prime_UTR_variant	MODIFIER	sm	FBgn0003435	transcript	FBtr0310331	protein_coding	11/11	c.*10198A>G					10198
2R	19522561	G	3_prime_UTR_variant	MODIFIER	sm	FBgn0003435	transcript	FBtr0310331	protein_coding	11/11	c.*8003A>C					8003
2R	19522815	T	3_prime_UTR_variant	MODIFIER	sm	FBgn0003435	transcript	FBtr0310331	protein_coding	11/11	c.*7749G>A					7749
2R	19525284	A	3_prime_UTR_variant	MODIFIER	sm	FBgn0003435	transcript	FBtr0310331	protein_coding	11/11	c.*5280A>T					5280
2R	19525470	A	3_prime_UTR_variant	MODIFIER	sm	FBgn0003435	transcript	FBtr0310331	protein_coding	11/11	c.*5094C>T					5094
2R	19536224	T	intron_variant	MODIFIER	sm	FBgn0003435	transcript	FBtr0308790	protein_coding	8/10	c.1041+1552G>A
2R	19536296	A	intron_variant	MODIFIER	sm	FBgn0003435	transcript	FBtr0308790	protein_coding	8/10	c.1041+1480C>T
2R	19536389	T	intron_variant	MODIFIER	sm	FBgn0003435	transcript	FBtr0308790	protein_coding	8/10	c.1041+1387G>A
2R	19537666	A	intron_variant	MODIFIER	sm	FBgn0003435	transcript	FBtr0308790	protein_coding	8/10	c.1041+110C>T
2R	19538577	T	intron_variant	MODIFIER	sm	FBgn0003435	transcript	FBtr0308790	protein_coding	6/10	c.587-186G>A
2R	19538668	G	intron_variant	MODIFIER	sm	FBgn0003435	transcript	FBtr0308790	protein_coding	6/10	c.587-277G>C
2R	19538684	T	intron_variant	MODIFIER	sm	FBgn0003435	transcript	FBtr0308790	protein_coding	6/10	c.587-293G>A
2R	19538743	G	intron_variant	MODIFIER	sm	FBgn0003435	transcript	FBtr0308790	protein_coding	6/10	c.587-352A>C
2R	19539310	A	intron_variant	MODIFIER	sm	FBgn0003435	transcript	FBtr0308790	protein_coding	6/10	c.587-919G>T
2R	19539588	G	intron_variant	MODIFIER	sm	FBgn0003435	transcript	FBtr0308790	protein_coding	6/10	c.587-1197G>C
2R	19539651	T	intron_variant	MODIFIER	sm	FBgn0003435	transcript	FBtr0308790	protein_coding	6/10	c.587-1260C>A
2R	19541496	C	intron_variant	MODIFIER	sm	FBgn0003435	transcript	FBtr0308790	protein_coding	6/10	c.587-3105A>G
2R	19541639	G	intron_variant	MODIFIER	sm	FBgn0003435	transcript	FBtr0308790	protein_coding	6/10	c.587-3248T>C
2R	19541712	T	intron_variant	MODIFIER	sm	FBgn0003435	transcript	FBtr0308790	protein_coding	6/10	c.587-3321G>A
2R	19544249	T	intron_variant	MODIFIER	sm	FBgn0003435	transcript	FBtr0308790	protein_coding	6/10	c.587-5858C>A
2R	19545739	G	intron_variant	MODIFIER	sm	FBgn0003435	transcript	FBtr0308790	protein_coding	6/10	c.587-7348G>C
2R	19547143	A	upstream_gene_variant	MODIFIER	CG43111	FBgn0262571	transcript	FBtr0304898	protein_coding		c.-4968G>A					4928
2R	19547143	A	upstream_gene_variant	MODIFIER	sm	FBgn0003435	transcript	FBtr0304653	protein_coding		c.-373C>T					72
2R	19547144	G	upstream_gene_variant	MODIFIER	CG43111	FBgn0262571	transcript	FBtr0304898	protein_coding		c.-4967A>G					4927
2R	19547144	G	upstream_gene_variant	MODIFIER	sm	FBgn0003435	transcript	FBtr0304653	protein_coding		c.-374T>C					73
2R	19547338	G	upstream_gene_variant	MODIFIER	CG43111	FBgn0262571	transcript	FBtr0304898	protein_coding		c.-4773T>G					4733
2R	19547338	G	upstream_gene_variant	MODIFIER	sm	FBgn0003435	transcript	FBtr0304653	protein_coding		c.-568A>C					267
2R	19547340	G	upstream_gene_variant	MODIFIER	CG43111	FBgn0262571	transcript	FBtr0304898	protein_coding		c.-4771A>G					4731
2R	19547340	G	upstream_gene_variant	MODIFIER	sm	FBgn0003435	transcript	FBtr0304653	protein_coding		c.-570T>C					269
2R	19547381	G	upstream_gene_variant	MODIFIER	CG43111	FBgn0262571	transcript	FBtr0304898	protein_coding		c.-4730A>G					4690
2R	19547381	G	upstream_gene_variant	MODIFIER	sm	FBgn0003435	transcript	FBtr0304653	protein_coding		c.-611T>C					310
2R	19547458	C	upstream_gene_variant	MODIFIER	CG43111	FBgn0262571	transcript	FBtr0304898	protein_coding		c.-4653T>C					4613
2R	19547458	C	upstream_gene_variant	MODIFIER	sm	FBgn0003435	transcript	FBtr0304653	protein_coding		c.-688A>G					387
2R	19548368	C	upstream_gene_variant	MODIFIER	CG43111	FBgn0262571	transcript	FBtr0304898	protein_coding		c.-3743G>C					3703
2R	19548368	C	upstream_gene_variant	MODIFIER	sm	FBgn0003435	transcript	FBtr0304653	protein_coding		c.-1598C>G					1297
2R	19548467	A	upstream_gene_variant	MODIFIER	CG43111	FBgn0262571	transcript	FBtr0304898	protein_coding		c.-3644T>A					3604
2R	19548467	A	upstream_gene_variant	MODIFIER	sm	FBgn0003435	transcript	FBtr0304653	protein_coding		c.-1697A>T					1396
2R	19548816	G	upstream_gene_variant	MODIFIER	CG43111	FBgn0262571	transcript	FBtr0304898	protein_coding		c.-3295C>G					3255
2R	19548816	G	upstream_gene_variant	MODIFIER	sm	FBgn0003435	transcript	FBtr0304653	protein_coding		c.-2046G>C					1745
2R	19548830	C	upstream_gene_variant	MODIFIER	CG43111	FBgn0262571	transcript	FBtr0304898	protein_coding		c.-3281T>C					3241
2R	19548830	C	upstream_gene_variant	MODIFIER	sm	FBgn0003435	transcript	FBtr0304653	protein_coding		c.-2060A>G					1759
2R	19549377	G	upstream_gene_variant	MODIFIER	CG43111	FBgn0262571	transcript	FBtr0304898	protein_coding		c.-2734A>G					2694
2R	19549377	G	upstream_gene_variant	MODIFIER	sm	FBgn0003435	transcript	FBtr0304653	protein_coding		c.-2607T>C					2306
2R	19549428	A	upstream_gene_variant	MODIFIER	CG43111	FBgn0262571	transcript	FBtr0304898	protein_coding		c.-2683T>A					2643
2R	19549428	A	upstream_gene_variant	MODIFIER	sm	FBgn0003435	transcript	FBtr0304653	protein_coding		c.-2658A>T					2357
2R	19549529	A	upstream_gene_variant	MODIFIER	CG43111	FBgn0262571	transcript	FBtr0304898	protein_coding		c.-2582G>A					2542
2R	19549529	A	upstream_gene_variant	MODIFIER	sm	FBgn0003435	transcript	FBtr0304653	protein_coding		c.-2759C>T					2458
2R	19549666	G	upstream_gene_variant	MODIFIER	CG43111	FBgn0262571	transcript	FBtr0304898	protein_coding		c.-2445A>G					2405
2R	19549666	G	upstream_gene_variant	MODIFIER	sm	FBgn0003435	transcript	FBtr0304653	protein_coding		c.-2896T>C					2595
2R	19550206	A	upstream_gene_variant	MODIFIER	CG43111	FBgn0262571	transcript	FBtr0304898	protein_coding		c.-1905G>A					1865
2R	19550206	A	upstream_gene_variant	MODIFIER	sm	FBgn0003435	transcript	FBtr0304653	protein_coding		c.-3436C>T					3135
2R	19550664	A	upstream_gene_variant	MODIFIER	CG43111	FBgn0262571	transcript	FBtr0304898	protein_coding		c.-1447G>A					1407
2R	19550664	A	upstream_gene_variant	MODIFIER	sm	FBgn0003435	transcript	FBtr0304653	protein_coding		c.-3894C>T					3593
2R	19552258	G	synonymous_variant	LOW	CG43111	FBgn0262571	transcript	FBtr0304898	protein_coding	2/2	c.99A>G	p.Arg33Arg	139/553	99/426	33/141
2R	19552258	G	intron_variant	MODIFIER	sm	FBgn0003435	transcript	FBtr0308790	protein_coding	6/10	c.586+12204T>C
2R	19554063	A	downstream_gene_variant	MODIFIER	CG43111	FBgn0262571	transcript	FBtr0304898	protein_coding		c.*1478G>A					1391
2R	19554063	A	intron_variant	MODIFIER	sm	FBgn0003435	transcript	FBtr0308790	protein_coding	6/10	c.586+10399C>T
2R	19554411	T	downstream_gene_variant	MODIFIER	CG43111	FBgn0262571	transcript	FBtr0304898	protein_coding		c.*1826C>T					1739
2R	19554411	T	intron_variant	MODIFIER	sm	FBgn0003435	transcript	FBtr0308790	protein_coding	6/10	c.586+10051G>A
2R	19565241	T	intron_variant	MODIFIER	sm	FBgn0003435	transcript	FBtr0308790	protein_coding	5/10	c.536-729C>A
2R	19565241	T	upstream_gene_variant	MODIFIER	tRNA:Glu-TTC-1-3	FBgn0053535	transcript	FBtr0100843	protein_coding		c.-297C>A					297	WARNING_TRANSCRIPT_NO_START_CODON
2R	19567068	G	missense_variant	MODERATE	sm	FBgn0003435	transcript	FBtr0310331	protein_coding	6/11	c.628T>C	p.Trp210Arg	1225/14827	628/1530	210/509
2R	19567068	G	upstream_gene_variant	MODIFIER	tRNA:Glu-TTC-1-3	FBgn0053535	transcript	FBtr0100843	protein_coding		c.-2124T>C					2124	WARNING_TRANSCRIPT_NO_START_CODON
2R	19573534	T	intron_variant	MODIFIER	sm	FBgn0003435	transcript	FBtr0308790	protein_coding	5/10	c.535+469T>A
2R	19573541	G	intron_variant	MODIFIER	sm	FBgn0003435	transcript	FBtr0308790	protein_coding	5/10	c.535+462T>C
2R	19573586	T	intron_variant	MODIFIER	sm	FBgn0003435	transcript	FBtr0308790	protein_coding	5/10	c.535+417C>A
2R	19574198	T	synonymous_variant	LOW	sm	FBgn0003435	transcript	FBtr0308790	protein_coding	4/11	c.417G>A	p.Leu139Leu	1329/3226	417/1659	139/552
2R	19574285	C	synonymous_variant	LOW	sm	FBgn0003435	transcript	FBtr0308790	protein_coding	4/11	c.330T>G	p.Leu110Leu	1242/3226	330/1659	110/552
2R	19574529	G	intron_variant	MODIFIER	sm	FBgn0003435	transcript	FBtr0308790	protein_coding	3/10	c.289-203T>C
2R	19574574	G	intron_variant	MODIFIER	sm	FBgn0003435	transcript	FBtr0308790	protein_coding	3/10	c.289-248T>C
2R	19577187	T	intron_variant	MODIFIER	sm	FBgn0003435	transcript	FBtr0308790	protein_coding	3/10	c.289-2861T>A
2R	19581181	T	intron_variant	MODIFIER	sm	FBgn0003435	transcript	FBtr0308790	protein_coding	3/10	c.289-6855G>A
2R	19587464	C	missense_variant	MODERATE	CG42878	FBgn0262170	transcript	FBtr0473613	protein_coding	2/2	c.97A>C	p.Met33Leu	112/411	97/273	33/90
2R	19587464	C	intron_variant	MODIFIER	sm	FBgn0003435	transcript	FBtr0308790	protein_coding	3/10	c.289-13138T>G
2R	19587716	G	3_prime_UTR_variant	MODIFIER	CG42878	FBgn0262170	transcript	FBtr0473613	protein_coding	2/2	c.*76C>G					76
2R	19587716	G	intron_variant	MODIFIER	sm	FBgn0003435	transcript	FBtr0308790	protein_coding	3/10	c.288+13166G>C
2R	19588698	C	downstream_gene_variant	MODIFIER	CG42878	FBgn0262170	transcript	FBtr0473613	protein_coding		c.*1058T>C					935
2R	19588698	C	intron_variant	MODIFIER	sm	FBgn0003435	transcript	FBtr0308790	protein_coding	3/10	c.288+12184A>G
2R	19594194	T	synonymous_variant	LOW	TTLL6A	FBgn0034459	transcript	FBtr0300829	protein_coding	1/5	c.303C>T	p.Asp101Asp	405/2829	303/2604	101/867
2R	19594194	T	intron_variant	MODIFIER	sm	FBgn0003435	transcript	FBtr0308790	protein_coding	3/10	c.288+6688G>A
2R	19594530	T	synonymous_variant	LOW	TTLL6A	FBgn0034459	transcript	FBtr0300829	protein_coding	1/5	c.639C>T	p.Asp213Asp	741/2829	639/2604	213/867
2R	19594530	T	intron_variant	MODIFIER	sm	FBgn0003435	transcript	FBtr0308790	protein_coding	3/10	c.288+6352G>A
2R	19594636	A	splice_region_variant&intron_variant	LOW	TTLL6A	FBgn0034459	transcript	FBtr0300829	protein_coding	1/4	c.678-8T>A
2R	19594636	A	intron_variant	MODIFIER	sm	FBgn0003435	transcript	FBtr0308790	protein_coding	3/10	c.288+6246A>T
2R	19598033	A	downstream_gene_variant	MODIFIER	TTLL6A	FBgn0034459	transcript	FBtr0300829	protein_coding		c.*1290G>A					1167
2R	19598033	A	intron_variant	MODIFIER	sm	FBgn0003435	transcript	FBtr0308790	protein_coding	3/10	c.288+2849C>T
2R	19598438	T	downstream_gene_variant	MODIFIER	TTLL6A	FBgn0034459	transcript	FBtr0300829	protein_coding		c.*1695C>T					1572
2R	19598438	T	upstream_gene_variant	MODIFIER	lncRNA:CR44473	FBgn0265666	transcript	FBtr0340537	lincRNA		n.-4857C>T					4857
2R	19598438	T	intron_variant	MODIFIER	sm	FBgn0003435	transcript	FBtr0308790	protein_coding	3/10	c.288+2444G>A
2R	19615692	G	intron_variant	MODIFIER	sm	FBgn0003435	transcript	FBtr0308790	protein_coding	2/10	c.150+12789T>C
2R	19617737	A	intron_variant	MODIFIER	sm	FBgn0003435	transcript	FBtr0308790	protein_coding	2/10	c.150+10744C>T
2R	19624315	G	intron_variant	MODIFIER	sm	FBgn0003435	transcript	FBtr0308790	protein_coding	2/10	c.150+4166T>C
2R	19624333	T	intron_variant	MODIFIER	sm	FBgn0003435	transcript	FBtr0308790	protein_coding	2/10	c.150+4148G>A
2R	19627665	T	intron_variant	MODIFIER	sm	FBgn0003435	transcript	FBtr0308790	protein_coding	2/10	c.150+816G>A
2R	19628038	A	intron_variant	MODIFIER	sm	FBgn0003435	transcript	FBtr0308790	protein_coding	2/10	c.150+443C>T
2R	19628042	G	intron_variant	MODIFIER	sm	FBgn0003435	transcript	FBtr0308790	protein_coding	2/10	c.150+439T>C
2R	19633482	T	upstream_gene_variant	MODIFIER	CG18367	FBgn0034460	transcript	FBtr0086469	protein_coding		c.-3178C>T					3178
2R	19633482	T	upstream_gene_variant	MODIFIER	CG42753	FBgn0261807	transcript	FBtr0303283	protein_coding		c.-1925C>T					1797
2R	19633482	T	upstream_gene_variant	MODIFIER	CG43277	FBgn0262966	transcript	FBtr0306718	protein_coding		c.-4167C>T					4077
2R	19633482	T	upstream_gene_variant	MODIFIER	FBtr0309578_df_nrg	FBtr0309578_df_nrg	transcript	FBtr0309578	miRNA		n.-3949C>T					3949
2R	19633482	T	upstream_gene_variant	MODIFIER	FBtr0309579_df_nrg	FBtr0309579_df_nrg	transcript	FBtr0309579	miRNA		n.-3999C>T					3999
2R	19633482	T	non_coding_transcript_exon_variant	MODIFIER	lncRNA:CR44503	FBgn0265696	transcript	FBtr0340594	lincRNA	1/1	n.288C>T
2R	19633482	T	upstream_gene_variant	MODIFIER	mir-4983	FBgn0263515	transcript	FBtr0309577	pseudogene		n.-3932C>T					3932
2R	19633482	T	upstream_gene_variant	MODIFIER	sm	FBgn0003435	transcript	FBtr0308790	protein_coding		c.-2886G>A					1974
2R	19634571	T	upstream_gene_variant	MODIFIER	CG18367	FBgn0034460	transcript	FBtr0086469	protein_coding		c.-2089C>T					2089
2R	19634571	T	upstream_gene_variant	MODIFIER	CG42753	FBgn0261807	transcript	FBtr0303283	protein_coding		c.-836C>T					708
2R	19634571	T	upstream_gene_variant	MODIFIER	CG43277	FBgn0262966	transcript	FBtr0306718	protein_coding		c.-3078C>T					2988
2R	19634571	T	upstream_gene_variant	MODIFIER	FBtr0309578_df_nrg	FBtr0309578_df_nrg	transcript	FBtr0309578	miRNA		n.-2860C>T					2860
2R	19634571	T	upstream_gene_variant	MODIFIER	FBtr0309579_df_nrg	FBtr0309579_df_nrg	transcript	FBtr0309579	miRNA		n.-2910C>T					2910
2R	19634571	T	non_coding_transcript_exon_variant	MODIFIER	lncRNA:CR44503	FBgn0265696	transcript	FBtr0340594	lincRNA	1/1	n.1377C>T
2R	19634571	T	upstream_gene_variant	MODIFIER	mir-4983	FBgn0263515	transcript	FBtr0309577	pseudogene		n.-2843C>T					2843
2R	19634571	T	upstream_gene_variant	MODIFIER	sm	FBgn0003435	transcript	FBtr0308790	protein_coding		c.-3975G>A					3063
2R	19635949	T	upstream_gene_variant	MODIFIER	CG18367	FBgn0034460	transcript	FBtr0086469	protein_coding		c.-711G>T					711
2R	19635949	T	downstream_gene_variant	MODIFIER	CG42753	FBgn0261807	transcript	FBtr0303283	protein_coding		c.*288G>T					8
2R	19635949	T	intergenic_region	MODIFIER	CG42753-CG18367	FBgn0261807-FBgn0034460	intergenic_region	FBgn0261807-FBgn0034460			n.19635949G>T
2R	19635949	T	upstream_gene_variant	MODIFIER	CG43277	FBgn0262966	transcript	FBtr0306718	protein_coding		c.-1700G>T					1610
2R	19635949	T	upstream_gene_variant	MODIFIER	FBtr0309578_df_nrg	FBtr0309578_df_nrg	transcript	FBtr0309578	miRNA		n.-1482G>T					1482
2R	19635949	T	upstream_gene_variant	MODIFIER	FBtr0309579_df_nrg	FBtr0309579_df_nrg	transcript	FBtr0309579	miRNA		n.-1532G>T					1532
2R	19635949	T	downstream_gene_variant	MODIFIER	lncRNA:CR44503	FBgn0265696	transcript	FBtr0340594	lincRNA		n.*1354G>T					1354
2R	19635949	T	upstream_gene_variant	MODIFIER	mir-4983	FBgn0263515	transcript	FBtr0309577	pseudogene		n.-1465G>T					1465
2R	19635949	T	upstream_gene_variant	MODIFIER	sm	FBgn0003435	transcript	FBtr0308790	protein_coding		c.-5353C>A					4441
2R	19637657	T	downstream_gene_variant	MODIFIER	CG18367	FBgn0034460	transcript	FBtr0086469	protein_coding		c.*359C>T					257
2R	19637657	T	downstream_gene_variant	MODIFIER	CG42753	FBgn0261807	transcript	FBtr0303283	protein_coding		c.*1996C>T					1716
2R	19637657	T	intron_variant	MODIFIER	CG43277	FBgn0262966	transcript	FBtr0306718	protein_coding	1/1	c.-33-27C>T
2R	19637657	T	downstream_gene_variant	MODIFIER	FBtr0309578_df_nrg	FBtr0309578_df_nrg	transcript	FBtr0309578	miRNA		n.*205C>T					205
2R	19637657	T	downstream_gene_variant	MODIFIER	FBtr0309579_df_nrg	FBtr0309579_df_nrg	transcript	FBtr0309579	miRNA		n.*155C>T					155
2R	19637657	T	downstream_gene_variant	MODIFIER	lncRNA:CR44503	FBgn0265696	transcript	FBtr0340594	lincRNA		n.*3062C>T					3062
2R	19637657	T	downstream_gene_variant	MODIFIER	mir-4983	FBgn0263515	transcript	FBtr0309577	pseudogene		n.*136C>T					136
2R	19637660	A	downstream_gene_variant	MODIFIER	CG18367	FBgn0034460	transcript	FBtr0086469	protein_coding		c.*362G>A					260
2R	19637660	A	downstream_gene_variant	MODIFIER	CG42753	FBgn0261807	transcript	FBtr0303283	protein_coding		c.*1999G>A					1719
2R	19637660	A	intron_variant	MODIFIER	CG43277	FBgn0262966	transcript	FBtr0306718	protein_coding	1/1	c.-33-24G>A
2R	19637660	A	downstream_gene_variant	MODIFIER	FBtr0309578_df_nrg	FBtr0309578_df_nrg	transcript	FBtr0309578	miRNA		n.*208G>A					208
2R	19637660	A	downstream_gene_variant	MODIFIER	FBtr0309579_df_nrg	FBtr0309579_df_nrg	transcript	FBtr0309579	miRNA		n.*158G>A					158
2R	19637660	A	downstream_gene_variant	MODIFIER	lncRNA:CR44503	FBgn0265696	transcript	FBtr0340594	lincRNA		n.*3065G>A					3065
2R	19637660	A	downstream_gene_variant	MODIFIER	mir-4983	FBgn0263515	transcript	FBtr0309577	pseudogene		n.*139G>A					139
2R	19638307	A	upstream_gene_variant	MODIFIER	CG15124	FBgn0034461	transcript	FBtr0086470	protein_coding		c.-4731G>A					4640
2R	19638307	A	downstream_gene_variant	MODIFIER	CG18367	FBgn0034460	transcript	FBtr0086469	protein_coding		c.*1009G>A					907
2R	19638307	A	downstream_gene_variant	MODIFIER	CG42753	FBgn0261807	transcript	FBtr0303283	protein_coding		c.*2646G>A					2366
2R	19638307	A	downstream_gene_variant	MODIFIER	CG43277	FBgn0262966	transcript	FBtr0306718	protein_coding		c.*438G>A					266
2R	19638307	A	intergenic_region	MODIFIER	CG43277-CG15124	FBgn0262966-FBgn0034461	intergenic_region	FBgn0262966-FBgn0034461			n.19638307G>A
2R	19638307	A	downstream_gene_variant	MODIFIER	FBtr0309578_df_nrg	FBtr0309578_df_nrg	transcript	FBtr0309578	miRNA		n.*855G>A					855
2R	19638307	A	downstream_gene_variant	MODIFIER	FBtr0309579_df_nrg	FBtr0309579_df_nrg	transcript	FBtr0309579	miRNA		n.*805G>A					805
2R	19638307	A	downstream_gene_variant	MODIFIER	lncRNA:CR44503	FBgn0265696	transcript	FBtr0340594	lincRNA		n.*3712G>A					3712
2R	19638307	A	downstream_gene_variant	MODIFIER	mir-4983	FBgn0263515	transcript	FBtr0309577	pseudogene		n.*786G>A					786
2R	19638536	C	upstream_gene_variant	MODIFIER	CG15124	FBgn0034461	transcript	FBtr0086470	protein_coding		c.-4502G>C					4411
2R	19638536	C	downstream_gene_variant	MODIFIER	CG18367	FBgn0034460	transcript	FBtr0086469	protein_coding		c.*1238G>C					1136
2R	19638536	C	downstream_gene_variant	MODIFIER	CG42753	FBgn0261807	transcript	FBtr0303283	protein_coding		c.*2875G>C					2595
2R	19638536	C	downstream_gene_variant	MODIFIER	CG43277	FBgn0262966	transcript	FBtr0306718	protein_coding		c.*667G>C					495
2R	19638536	C	intergenic_region	MODIFIER	CG43277-CG15124	FBgn0262966-FBgn0034461	intergenic_region	FBgn0262966-FBgn0034461			n.19638536G>C
2R	19638536	C	downstream_gene_variant	MODIFIER	FBtr0309578_df_nrg	FBtr0309578_df_nrg	transcript	FBtr0309578	miRNA		n.*1084G>C					1084
2R	19638536	C	downstream_gene_variant	MODIFIER	FBtr0309579_df_nrg	FBtr0309579_df_nrg	transcript	FBtr0309579	miRNA		n.*1034G>C					1034
2R	19638536	C	downstream_gene_variant	MODIFIER	lncRNA:CR44503	FBgn0265696	transcript	FBtr0340594	lincRNA		n.*3941G>C					3941
2R	19638536	C	downstream_gene_variant	MODIFIER	mir-4983	FBgn0263515	transcript	FBtr0309577	pseudogene		n.*1015G>C					1015
2R	19639545	C	upstream_gene_variant	MODIFIER	CG15124	FBgn0034461	transcript	FBtr0086470	protein_coding		c.-3493T>C					3402
2R	19639545	C	downstream_gene_variant	MODIFIER	CG18367	FBgn0034460	transcript	FBtr0086469	protein_coding		c.*2247T>C					2145
2R	19639545	C	downstream_gene_variant	MODIFIER	CG42753	FBgn0261807	transcript	FBtr0303283	protein_coding		c.*3884T>C					3604
2R	19639545	C	downstream_gene_variant	MODIFIER	CG43277	FBgn0262966	transcript	FBtr0306718	protein_coding		c.*1676T>C					1504
2R	19639545	C	intergenic_region	MODIFIER	CG43277-CG15124	FBgn0262966-FBgn0034461	intergenic_region	FBgn0262966-FBgn0034461			n.19639545T>C
2R	19639545	C	downstream_gene_variant	MODIFIER	FBtr0309578_df_nrg	FBtr0309578_df_nrg	transcript	FBtr0309578	miRNA		n.*2093T>C					2093
2R	19639545	C	downstream_gene_variant	MODIFIER	FBtr0309579_df_nrg	FBtr0309579_df_nrg	transcript	FBtr0309579	miRNA		n.*2043T>C					2043
2R	19639545	C	downstream_gene_variant	MODIFIER	lncRNA:CR44503	FBgn0265696	transcript	FBtr0340594	lincRNA		n.*4950T>C					4950
2R	19639545	C	downstream_gene_variant	MODIFIER	mir-4983	FBgn0263515	transcript	FBtr0309577	pseudogene		n.*2024T>C					2024
2R	19640601	C	upstream_gene_variant	MODIFIER	CG15124	FBgn0034461	transcript	FBtr0086470	protein_coding		c.-2437T>C					2346
2R	19640601	C	downstream_gene_variant	MODIFIER	CG18367	FBgn0034460	transcript	FBtr0086469	protein_coding		c.*3303T>C					3201
2R	19640601	C	downstream_gene_variant	MODIFIER	CG42753	FBgn0261807	transcript	FBtr0303283	protein_coding		c.*4940T>C					4660
2R	19640601	C	downstream_gene_variant	MODIFIER	CG43277	FBgn0262966	transcript	FBtr0306718	protein_coding		c.*2732T>C					2560
2R	19640601	C	intergenic_region	MODIFIER	CG43277-CG15124	FBgn0262966-FBgn0034461	intergenic_region	FBgn0262966-FBgn0034461			n.19640601T>C
2R	19640601	C	downstream_gene_variant	MODIFIER	FBtr0309578_df_nrg	FBtr0309578_df_nrg	transcript	FBtr0309578	miRNA		n.*3149T>C					3149
2R	19640601	C	downstream_gene_variant	MODIFIER	FBtr0309579_df_nrg	FBtr0309579_df_nrg	transcript	FBtr0309579	miRNA		n.*3099T>C					3099
2R	19640601	C	downstream_gene_variant	MODIFIER	mir-4983	FBgn0263515	transcript	FBtr0309577	pseudogene		n.*3080T>C					3080
2R	19641562	C	upstream_gene_variant	MODIFIER	CG15124	FBgn0034461	transcript	FBtr0086470	protein_coding		c.-1476T>C					1385
2R	19641562	C	downstream_gene_variant	MODIFIER	CG15905	FBgn0034462	transcript	FBtr0303023	protein_coding		c.*5027A>G					4921
2R	19641562	C	downstream_gene_variant	MODIFIER	CG18367	FBgn0034460	transcript	FBtr0086469	protein_coding		c.*4264T>C					4162
2R	19641562	C	downstream_gene_variant	MODIFIER	CG43277	FBgn0262966	transcript	FBtr0306718	protein_coding		c.*3693T>C					3521
2R	19641562	C	intergenic_region	MODIFIER	CG43277-CG15124	FBgn0262966-FBgn0034461	intergenic_region	FBgn0262966-FBgn0034461			n.19641562T>C
2R	19641562	C	downstream_gene_variant	MODIFIER	FBtr0309578_df_nrg	FBtr0309578_df_nrg	transcript	FBtr0309578	miRNA		n.*4110T>C					4110
2R	19641562	C	downstream_gene_variant	MODIFIER	FBtr0309579_df_nrg	FBtr0309579_df_nrg	transcript	FBtr0309579	miRNA		n.*4060T>C					4060
2R	19641562	C	downstream_gene_variant	MODIFIER	mir-4983	FBgn0263515	transcript	FBtr0309577	pseudogene		n.*4041T>C					4041
2R	19641778	A	upstream_gene_variant	MODIFIER	CG15124	FBgn0034461	transcript	FBtr0086470	protein_coding		c.-1260C>A					1169
2R	19641778	A	downstream_gene_variant	MODIFIER	CG15905	FBgn0034462	transcript	FBtr0303023	protein_coding		c.*4811G>T					4705
2R	19641778	A	downstream_gene_variant	MODIFIER	CG18367	FBgn0034460	transcript	FBtr0086469	protein_coding		c.*4480C>A					4378
2R	19641778	A	downstream_gene_variant	MODIFIER	CG43277	FBgn0262966	transcript	FBtr0306718	protein_coding		c.*3909C>A					3737
2R	19641778	A	intergenic_region	MODIFIER	CG43277-CG15124	FBgn0262966-FBgn0034461	intergenic_region	FBgn0262966-FBgn0034461			n.19641778C>A
2R	19641778	A	downstream_gene_variant	MODIFIER	FBtr0309578_df_nrg	FBtr0309578_df_nrg	transcript	FBtr0309578	miRNA		n.*4326C>A					4326
2R	19641778	A	downstream_gene_variant	MODIFIER	FBtr0309579_df_nrg	FBtr0309579_df_nrg	transcript	FBtr0309579	miRNA		n.*4276C>A					4276
2R	19641778	A	downstream_gene_variant	MODIFIER	mir-4983	FBgn0263515	transcript	FBtr0309577	pseudogene		n.*4257C>A					4257
2R	19641992	T	upstream_gene_variant	MODIFIER	CG15124	FBgn0034461	transcript	FBtr0086470	protein_coding		c.-1046C>T					955
2R	19641992	T	downstream_gene_variant	MODIFIER	CG15905	FBgn0034462	transcript	FBtr0303023	protein_coding		c.*4597G>A					4491
2R	19641992	T	downstream_gene_variant	MODIFIER	CG18367	FBgn0034460	transcript	FBtr0086469	protein_coding		c.*4694C>T					4592
2R	19641992	T	downstream_gene_variant	MODIFIER	CG43277	FBgn0262966	transcript	FBtr0306718	protein_coding		c.*4123C>T					3951
2R	19641992	T	intergenic_region	MODIFIER	CG43277-CG15124	FBgn0262966-FBgn0034461	intergenic_region	FBgn0262966-FBgn0034461			n.19641992C>T
2R	19641992	T	downstream_gene_variant	MODIFIER	FBtr0309578_df_nrg	FBtr0309578_df_nrg	transcript	FBtr0309578	miRNA		n.*4540C>T					4540
2R	19641992	T	downstream_gene_variant	MODIFIER	FBtr0309579_df_nrg	FBtr0309579_df_nrg	transcript	FBtr0309579	miRNA		n.*4490C>T					4490
2R	19641992	T	downstream_gene_variant	MODIFIER	mir-4983	FBgn0263515	transcript	FBtr0309577	pseudogene		n.*4471C>T					4471
2R	19652715	G	upstream_gene_variant	MODIFIER	CG15125	FBgn0034463	transcript	FBtr0086471	protein_coding		c.-5155C>G					4858
2R	19652715	G	non_coding_transcript_exon_variant	MODIFIER	Ir56e	FBgn0265142	transcript	FBtr0336979	pseudogene	2/2	n.127C>G
2R	19652715	G	non_coding_transcript_exon_variant	MODIFIER	lncRNA:CR44212	FBgn0265143	transcript	FBtr0336982	lincRNA	1/1	n.281G>C
2R	19652715	G	upstream_gene_variant	MODIFIER	lncRNA:CR44213	FBgn0265144	transcript	FBtr0336980	lincRNA		n.-581C>G					581
2R	19652715	G	downstream_gene_variant	MODIFIER	lncRNA:CR44214	FBgn0265145	transcript	FBtr0344610	lincRNA		n.*3580G>C					3580
2R	19652738	A	upstream_gene_variant	MODIFIER	CG15125	FBgn0034463	transcript	FBtr0086471	protein_coding		c.-5132C>A					4835
2R	19652738	A	non_coding_transcript_exon_variant	MODIFIER	Ir56e	FBgn0265142	transcript	FBtr0336979	pseudogene	2/2	n.150C>A
2R	19652738	A	non_coding_transcript_exon_variant	MODIFIER	lncRNA:CR44212	FBgn0265143	transcript	FBtr0336982	lincRNA	1/1	n.258G>T
2R	19652738	A	upstream_gene_variant	MODIFIER	lncRNA:CR44213	FBgn0265144	transcript	FBtr0336980	lincRNA		n.-558C>A					558
2R	19652738	A	downstream_gene_variant	MODIFIER	lncRNA:CR44214	FBgn0265145	transcript	FBtr0344610	lincRNA		n.*3557G>T					3557
2R	19652927	T	upstream_gene_variant	MODIFIER	CG15125	FBgn0034463	transcript	FBtr0086471	protein_coding		c.-4943C>T					4646
2R	19652927	T	downstream_gene_variant	MODIFIER	Ir56e	FBgn0265142	transcript	FBtr0336979	pseudogene		n.*101C>T					101
2R	19652927	T	non_coding_transcript_exon_variant	MODIFIER	lncRNA:CR44212	FBgn0265143	transcript	FBtr0336982	lincRNA	1/1	n.69G>A
2R	19652927	T	upstream_gene_variant	MODIFIER	lncRNA:CR44213	FBgn0265144	transcript	FBtr0336980	lincRNA		n.-369C>T					369
2R	19652927	T	downstream_gene_variant	MODIFIER	lncRNA:CR44214	FBgn0265145	transcript	FBtr0344610	lincRNA		n.*3368G>A					3368
2R	19653551	T	upstream_gene_variant	MODIFIER	CG15125	FBgn0034463	transcript	FBtr0340595	protein_coding		c.-4955C>T					4930
2R	19653551	T	downstream_gene_variant	MODIFIER	Ir56e	FBgn0265142	transcript	FBtr0336979	pseudogene		n.*725C>T					725
2R	19653551	T	upstream_gene_variant	MODIFIER	lncRNA:CR44212	FBgn0265143	transcript	FBtr0336982	lincRNA		n.-556G>A					556
2R	19653551	T	non_coding_transcript_exon_variant	MODIFIER	lncRNA:CR44213	FBgn0265144	transcript	FBtr0336980	lincRNA	1/1	n.256C>T
2R	19653551	T	downstream_gene_variant	MODIFIER	lncRNA:CR44214	FBgn0265145	transcript	FBtr0344610	lincRNA		n.*2744G>A					2744
2R	19653929	G	upstream_gene_variant	MODIFIER	CG15125	FBgn0034463	transcript	FBtr0340595	protein_coding		c.-4577T>G					4552
2R	19653929	G	downstream_gene_variant	MODIFIER	Ir56e	FBgn0265142	transcript	FBtr0336979	pseudogene		n.*1103T>G					1103
2R	19653929	G	upstream_gene_variant	MODIFIER	lncRNA:CR44212	FBgn0265143	transcript	FBtr0336982	lincRNA		n.-934A>C					934
2R	19653929	G	downstream_gene_variant	MODIFIER	lncRNA:CR44213	FBgn0265144	transcript	FBtr0336980	lincRNA		n.*334T>G					334
2R	19653929	G	intergenic_region	MODIFIER	lncRNA:CR44213-lncRNA:CR44214	FBgn0265144-FBgn0265145	intergenic_region	FBgn0265144-FBgn0265145			n.19653929T>G
2R	19653929	G	downstream_gene_variant	MODIFIER	lncRNA:CR44214	FBgn0265145	transcript	FBtr0344610	lincRNA		n.*2366A>C					2366
2R	19654623	C	upstream_gene_variant	MODIFIER	CG15125	FBgn0034463	transcript	FBtr0340595	protein_coding		c.-3883A>C					3858
2R	19654623	C	downstream_gene_variant	MODIFIER	Ir56e	FBgn0265142	transcript	FBtr0336979	pseudogene		n.*1797A>C					1797
2R	19654623	C	upstream_gene_variant	MODIFIER	lncRNA:CR44212	FBgn0265143	transcript	FBtr0336982	lincRNA		n.-1628T>G					1628
2R	19654623	C	downstream_gene_variant	MODIFIER	lncRNA:CR44213	FBgn0265144	transcript	FBtr0336980	lincRNA		n.*1028A>C					1028
2R	19654623	C	intergenic_region	MODIFIER	lncRNA:CR44213-lncRNA:CR44214	FBgn0265144-FBgn0265145	intergenic_region	FBgn0265144-FBgn0265145			n.19654623A>C
2R	19654623	C	downstream_gene_variant	MODIFIER	lncRNA:CR44214	FBgn0265145	transcript	FBtr0344610	lincRNA		n.*1672T>G					1672
2R	19655837	C	upstream_gene_variant	MODIFIER	CG15125	FBgn0034463	transcript	FBtr0340595	protein_coding		c.-2669T>C					2644
2R	19655837	C	downstream_gene_variant	MODIFIER	FBtr0304358_df_nrg	FBtr0304358_df_nrg	transcript	FBtr0304358	miRNA		n.*4885A>G					4885
2R	19655837	C	downstream_gene_variant	MODIFIER	FBtr0309744_df_nrg	FBtr0309744_df_nrg	transcript	FBtr0309744	miRNA		n.*4928A>G					4928
2R	19655837	C	downstream_gene_variant	MODIFIER	Ir56e	FBgn0265142	transcript	FBtr0336979	pseudogene		n.*3011T>C					3011
2R	19655837	C	upstream_gene_variant	MODIFIER	lncRNA:CR44212	FBgn0265143	transcript	FBtr0336982	lincRNA		n.-2842A>G					2842
2R	19655837	C	downstream_gene_variant	MODIFIER	lncRNA:CR44213	FBgn0265144	transcript	FBtr0336980	lincRNA		n.*2242T>C					2242
2R	19655837	C	intergenic_region	MODIFIER	lncRNA:CR44213-lncRNA:CR44214	FBgn0265144-FBgn0265145	intergenic_region	FBgn0265144-FBgn0265145			n.19655837T>C
2R	19655837	C	downstream_gene_variant	MODIFIER	lncRNA:CR44214	FBgn0265145	transcript	FBtr0344610	lincRNA		n.*458A>G					458
2R	19655837	C	downstream_gene_variant	MODIFIER	lncRNA:CR44504	FBgn0265697	transcript	FBtr0340598	lincRNA		n.*3808A>G					3808
2R	19655837	C	downstream_gene_variant	MODIFIER	mir-6-3	FBgn0262418	transcript	FBtr0304357	pseudogene		n.*4879A>G					4879
2R	19657434	A	upstream_gene_variant	MODIFIER	CG15125	FBgn0034463	transcript	FBtr0340595	protein_coding		c.-1072G>A					1047
2R	19657434	A	downstream_gene_variant	MODIFIER	FBtr0304195_df_nrg	FBtr0304195_df_nrg	transcript	FBtr0304195	miRNA		n.*4166C>T					4166
2R	19657434	A	downstream_gene_variant	MODIFIER	FBtr0304224_df_nrg	FBtr0304224_df_nrg	transcript	FBtr0304224	miRNA		n.*4276C>T					4276
2R	19657434	A	downstream_gene_variant	MODIFIER	FBtr0304330_df_nrg	FBtr0304330_df_nrg	transcript	FBtr0304330	miRNA		n.*3766C>T					3766
2R	19657434	A	downstream_gene_variant	MODIFIER	FBtr0304334_df_nrg	FBtr0304334_df_nrg	transcript	FBtr0304334	miRNA		n.*3440C>T					3440
2R	19657434	A	downstream_gene_variant	MODIFIER	FBtr0304348_df_nrg	FBtr0304348_df_nrg	transcript	FBtr0304348	miRNA		n.*3867C>T					3867
2R	19657434	A	downstream_gene_variant	MODIFIER	FBtr0304358_df_nrg	FBtr0304358_df_nrg	transcript	FBtr0304358	miRNA		n.*3288C>T					3288
2R	19657434	A	downstream_gene_variant	MODIFIER	FBtr0304445_df_nrg	FBtr0304445_df_nrg	transcript	FBtr0304445	miRNA		n.*4001C>T					4001
2R	19657434	A	downstream_gene_variant	MODIFIER	FBtr0304531_df_nrg	FBtr0304531_df_nrg	transcript	FBtr0304531	miRNA		n.*3578C>T					3578
2R	19657434	A	downstream_gene_variant	MODIFIER	FBtr0309744_df_nrg	FBtr0309744_df_nrg	transcript	FBtr0309744	miRNA		n.*3331C>T					3331
2R	19657434	A	downstream_gene_variant	MODIFIER	FBtr0309748_df_nrg	FBtr0309748_df_nrg	transcript	FBtr0309748	miRNA		n.*3479C>T					3479
2R	19657434	A	downstream_gene_variant	MODIFIER	FBtr0472704_df_nrg	FBtr0472704_df_nrg	transcript	FBtr0472704	miRNA		n.*4201C>T					4201
2R	19657434	A	downstream_gene_variant	MODIFIER	FBtr0472705_df_nrg	FBtr0472705_df_nrg	transcript	FBtr0472705	miRNA		n.*3899C>T					3899
2R	19657434	A	downstream_gene_variant	MODIFIER	FBtr0472706_df_nrg	FBtr0472706_df_nrg	transcript	FBtr0472706	miRNA		n.*3728C>T					3728
2R	19657434	A	downstream_gene_variant	MODIFIER	FBtr0472707_df_nrg	FBtr0472707_df_nrg	transcript	FBtr0472707	miRNA		n.*3619C>T					3619
2R	19657434	A	downstream_gene_variant	MODIFIER	FBtr0472736_df_nrg	FBtr0472736_df_nrg	transcript	FBtr0472736	miRNA		n.*4054C>T					4054
2R	19657434	A	downstream_gene_variant	MODIFIER	FBtr0472751_df_nrg	FBtr0472751_df_nrg	transcript	FBtr0472751	miRNA		n.*4313C>T					4313
2R	19657434	A	downstream_gene_variant	MODIFIER	Ir56e	FBgn0265142	transcript	FBtr0336979	pseudogene		n.*4608G>A					4608
2R	19657434	A	upstream_gene_variant	MODIFIER	lncRNA:CR44212	FBgn0265143	transcript	FBtr0336982	lincRNA		n.-4439C>T					4439
2R	19657434	A	downstream_gene_variant	MODIFIER	lncRNA:CR44213	FBgn0265144	transcript	FBtr0336980	lincRNA		n.*3839G>A					3839
2R	19657434	A	non_coding_transcript_exon_variant	MODIFIER	lncRNA:CR44214	FBgn0265145	transcript	FBtr0344610	lincRNA	1/1	n.407C>T
2R	19657434	A	downstream_gene_variant	MODIFIER	lncRNA:CR44504	FBgn0265697	transcript	FBtr0340598	lincRNA		n.*2211C>T					2211
2R	19657434	A	downstream_gene_variant	MODIFIER	mir-286	FBgn0262443	transcript	FBtr0304444	pseudogene		n.*3988C>T					3988
2R	19657434	A	downstream_gene_variant	MODIFIER	mir-3	FBgn0262372	transcript	FBtr0304194	pseudogene		n.*4161C>T					4161
2R	19657434	A	downstream_gene_variant	MODIFIER	mir-309	FBgn0262380	transcript	FBtr0304223	pseudogene		n.*4272C>T					4272
2R	19657434	A	downstream_gene_variant	MODIFIER	mir-4	FBgn0262414	transcript	FBtr0304347	pseudogene		n.*3855C>T					3855
2R	19657434	A	downstream_gene_variant	MODIFIER	mir-5	FBgn0262408	transcript	FBtr0304329	pseudogene		n.*3724C>T					3724
2R	19657434	A	downstream_gene_variant	MODIFIER	mir-6-1	FBgn0262464	transcript	FBtr0304530	pseudogene		n.*3569C>T					3569
2R	19657434	A	downstream_gene_variant	MODIFIER	mir-6-2	FBgn0262410	transcript	FBtr0304333	pseudogene		n.*3435C>T					3435
2R	19657434	A	downstream_gene_variant	MODIFIER	mir-6-3	FBgn0262418	transcript	FBtr0304357	pseudogene		n.*3282C>T					3282
2R	19668897	G	5_prime_UTR_variant	MODIFIER	hrg	FBgn0015949	transcript	FBtr0086484	protein_coding	1/9	c.-271T>C					649
2R	19668897	G	upstream_gene_variant	MODIFIER	isopeptidase-T-3	FBgn0028372	transcript	FBtr0330247	protein_coding		c.-1858A>G					1721
2R	19678403	G	downstream_gene_variant	MODIFIER	CG15127	FBgn0040730	transcript	FBtr0086482	protein_coding		c.*2616A>C					2365
2R	19678403	G	downstream_gene_variant	MODIFIER	CG34198	FBgn0085227	transcript	FBtr0112391	protein_coding		c.*4317A>C					4043
2R	19678403	G	downstream_gene_variant	MODIFIER	isopeptidase-T-3	FBgn0028372	transcript	FBtr0330247	protein_coding		c.*5594T>G					4926
2R	19678403	G	intergenic_region	MODIFIER	isopeptidase-T-3-CG15127	FBgn0028372-FBgn0040730	intergenic_region	FBgn0028372-FBgn0040730			n.19678403T>G
2R	19678503	A	downstream_gene_variant	MODIFIER	CG15127	FBgn0040730	transcript	FBtr0086482	protein_coding		c.*2516C>T					2265
2R	19678503	A	downstream_gene_variant	MODIFIER	CG34198	FBgn0085227	transcript	FBtr0112391	protein_coding		c.*4217C>T					3943
2R	19678503	A	intergenic_region	MODIFIER	isopeptidase-T-3-CG15127	FBgn0028372-FBgn0040730	intergenic_region	FBgn0028372-FBgn0040730			n.19678503G>A
2R	19678503	A	downstream_gene_variant	MODIFIER	lncRNA:CR44505	FBgn0265698	transcript	FBtr0340597	lincRNA		n.*4992C>T					4992
2R	19693944	G	downstream_gene_variant	MODIFIER	CG15126	FBgn0040729	transcript	FBtr0086475	protein_coding		c.*2938T>G					2866
2R	19693944	G	upstream_gene_variant	MODIFIER	Obp56a	FBgn0034468	transcript	FBtr0086476	protein_coding		c.-3826T>G					3779
2R	19693944	G	downstream_gene_variant	MODIFIER	Obp56b	FBgn0046880	transcript	FBtr0086480	protein_coding		c.*4898A>C					4770
2R	19693944	G	non_coding_transcript_exon_variant	MODIFIER	lncRNA:CR44506	FBgn0265699	transcript	FBtr0340596	lincRNA	1/1	n.1731T>G
2R	19701638	A	downstream_gene_variant	MODIFIER	Obp56a	FBgn0034468	transcript	FBtr0086476	protein_coding		c.*3210C>A					3130
2R	19701638	A	upstream_gene_variant	MODIFIER	Obp56b	FBgn0046880	transcript	FBtr0086480	protein_coding		c.-2321G>T					2292
2R	19701638	A	upstream_gene_variant	MODIFIER	Obp56c	FBgn0046879	transcript	FBtr0086479	protein_coding		c.-570G>T					514
2R	19701638	A	intergenic_region	MODIFIER	Obp56c-Obp56d	FBgn0046879-FBgn0034470	intergenic_region	FBgn0046879-FBgn0034470			n.19701638C>A
2R	19701638	A	downstream_gene_variant	MODIFIER	Obp56d	FBgn0034470	transcript	FBtr0086477	protein_coding		c.*1647G>T					1501
2R	19701638	A	downstream_gene_variant	MODIFIER	lncRNA:CR44506	FBgn0265699	transcript	FBtr0340596	lincRNA		n.*4443C>A					4443
2R	19706884	G	upstream_gene_variant	MODIFIER	Obp56d	FBgn0034470	transcript	FBtr0086477	protein_coding		c.-3134T>C					3085
2R	19706884	G	intergenic_region	MODIFIER	Obp56d-asRNA:CR44509	FBgn0034470-FBgn0265702	intergenic_region	FBgn0034470-FBgn0265702			n.19706884A>G
2R	19711339	G	upstream_gene_variant	MODIFIER	CG8517	FBgn0034472	transcript	FBtr0086329	protein_coding		c.-2835A>G					2737
2R	19711339	G	upstream_gene_variant	MODIFIER	FBti0018966	FBti0018966	transcript	FBti0018966-RA	pseudogene		n.-4571A>G					4571
2R	19711339	G	intergenic_region	MODIFIER	Obp56d-asRNA:CR44509	FBgn0034470-FBgn0265702	intergenic_region	FBgn0034470-FBgn0265702			n.19711339A>G
2R	19711339	G	upstream_gene_variant	MODIFIER	Obp56e	FBgn0034471	transcript	FBtr0086327	protein_coding		c.-1058A>G					1006
2R	19711339	G	upstream_gene_variant	MODIFIER	Obp56f	FBgn0043533	transcript	FBtr0086328	protein_coding		c.-2080A>G					2056
2R	19711339	G	downstream_gene_variant	MODIFIER	asRNA:CR44509	FBgn0265702	transcript	FBtr0340599	lincRNA		n.*756T>C					756
2R	19711339	G	upstream_gene_variant	MODIFIER	tRNA:Ile-AAT-1-9	FBgn0050215	transcript	FBtr0086330	protein_coding		c.-4226A>G					4226	WARNING_TRANSCRIPT_MULTIPLE_STOP_CODONS
2R	19729283	A	downstream_gene_variant	MODIFIER	5SrRNA:CR33440	FBgn0053440	transcript	FBtr0086432	rRNA		n.*4754G>T					4754
2R	19729283	A	downstream_gene_variant	MODIFIER	5SrRNA:CR33441	FBgn0053441	transcript	FBtr0086433	rRNA		n.*4388G>T					4388
2R	19729283	A	downstream_gene_variant	MODIFIER	5SrRNA:CR33442	FBgn0053442	transcript	FBtr0086434	rRNA		n.*4005G>T					4005
2R	19729283	A	downstream_gene_variant	MODIFIER	5SrRNA:CR33443	FBgn0053443	transcript	FBtr0086435	rRNA		n.*3643G>T					3643
2R	19729283	A	downstream_gene_variant	MODIFIER	5SrRNA:CR33444	FBgn0053444	transcript	FBtr0086436	rRNA		n.*3267G>T					3267
2R	19729283	A	downstream_gene_variant	MODIFIER	5SrRNA:CR33445	FBgn0053445	transcript	FBtr0086437	rRNA		n.*2887G>T					2887
2R	19729283	A	downstream_gene_variant	MODIFIER	5SrRNA:CR33446	FBgn0053446	transcript	FBtr0086438	rRNA		n.*2485G>T					2485
2R	19729283	A	downstream_gene_variant	MODIFIER	5SrRNA:CR33447	FBgn0053447	transcript	FBtr0086439	rRNA		n.*2126G>T					2126
2R	19729283	A	downstream_gene_variant	MODIFIER	5SrRNA:CR33448	FBgn0053448	transcript	FBtr0086440	rRNA		n.*1760G>T					1760
2R	19729283	A	downstream_gene_variant	MODIFIER	5SrRNA:CR33449	FBgn0053449	transcript	FBtr0086441	rRNA		n.*1387G>T					1387
2R	19729283	A	downstream_gene_variant	MODIFIER	5SrRNA:CR33450	FBgn0053450	transcript	FBtr0086442	rRNA		n.*1021G>T					1021
2R	19729283	A	downstream_gene_variant	MODIFIER	5SrRNA:CR33451	FBgn0053451	transcript	FBtr0086443	rRNA		n.*638G>T					638
2R	19729283	A	downstream_gene_variant	MODIFIER	5SrRNA:CR33452	FBgn0053452	transcript	FBtr0086444	rRNA		n.*279G>T					279
2R	19729283	A	upstream_gene_variant	MODIFIER	FBti0018940	FBti0018940	transcript	FBti0018940-RA	pseudogene		n.-670G>T					670
2R	19729283	A	upstream_gene_variant	MODIFIER	snoRNA:185	FBgn0065076	transcript	FBtr0091934	snoRNA		n.-2131G>T					2131
2R	19729283	A	upstream_gene_variant	MODIFIER	tRNA:Glu-CTC-2-1	FBgn0050454	transcript	FBtr0086445	protein_coding		c.-1024G>T					1024	WARNING_TRANSCRIPT_NO_START_CODON
2R	19729283	A	downstream_gene_variant	MODIFIER	tRNA:Glu-CTC-2-2	FBgn0050220	transcript	FBtr0086332	protein_coding		c.*325C>A					325	WARNING_TRANSCRIPT_NO_START_CODON
2R	19729283	A	non_coding_transcript_exon_variant	MODIFIER	tRNA:Glu-CTC-5-1Psi	FBgn0050449	transcript	FBtr0472547	pseudogene	1/1	n.2C>A
2R	19729283	A	upstream_gene_variant	MODIFIER	tRNA:Glu-TTC-1-4	FBgn0011850	transcript	FBtr0086448	protein_coding		c.-3070G>T					3070	WARNING_TRANSCRIPT_NO_START_CODON
2R	19729283	A	upstream_gene_variant	MODIFIER	tRNA:Glu-TTC-1-5	FBgn0011849	transcript	FBtr0086447	protein_coding		c.-1752G>T					1752	WARNING_TRANSCRIPT_NO_START_CODON
2R	19729283	A	upstream_gene_variant	MODIFIER	tRNA:Glu-TTC-1-6	FBgn0011848	transcript	FBtr0086446	protein_coding		c.-1231G>T					1231	WARNING_TRANSCRIPT_NO_START_CODON
2R	19729283	A	upstream_gene_variant	MODIFIER	tRNA:iMet-CAT-1-1	FBgn0050452	transcript	FBtr0086449	protein_coding		c.-3592G>T					3592	WARNING_TRANSCRIPT_NO_START_CODON
2R	19729283	A	downstream_gene_variant	MODIFIER	tRNA:iMet-CAT-1-2	FBgn0050218	transcript	FBtr0086331	protein_coding		c.*3307C>A					3307	WARNING_TRANSCRIPT_NO_START_CODON
2R	19785728	A	upstream_gene_variant	MODIFIER	Obp56g	FBgn0034474	transcript	FBtr0086343	protein_coding		c.-1708A>T					1685
2R	19785728	A	non_coding_transcript_exon_variant	MODIFIER	lncRNA:CR45231	FBgn0266766	transcript	FBtr0345374	lincRNA	1/1	n.1435T>A
2R	19788426	A	upstream_gene_variant	MODIFIER	Obp56g	FBgn0034474	transcript	FBtr0086343	protein_coding		c.-4406C>T					4383
2R	19788426	A	non_coding_transcript_exon_variant	MODIFIER	lncRNA:CR45231	FBgn0266766	transcript	FBtr0345374	lincRNA	1/1	n.4133G>A
2R	19795711	G	intergenic_region	MODIFIER	lncRNA:CR45231-tRNA:Lys-CTT-1-11	FBgn0266766-FBgn0011897	intergenic_region	FBgn0266766-FBgn0011897			n.19795711A>G
2R	19840242	T	downstream_gene_variant	MODIFIER	CG44569	FBgn0265762	transcript	FBtr0340727	protein_coding		c.*2705C>A					2253
2R	19840242	T	intergenic_region	MODIFIER	Toll-7-CG44569	FBgn0034476-FBgn0265762	intergenic_region	FBgn0034476-FBgn0265762			n.19840242G>T
2R	19863062	T	upstream_gene_variant	MODIFIER	Obp56i	FBgn0043532	transcript	FBtr0303458	protein_coding		c.-2085C>T					1655
2R	19863062	T	upstream_gene_variant	MODIFIER	lncRNA:CR44570	FBgn0265763	transcript	FBtr0340726	lincRNA		n.-2967G>A					2967
2R	19863062	T	downstream_gene_variant	MODIFIER	lncRNA:CR44571	FBgn0265764	transcript	FBtr0340724	lincRNA		n.*2367C>T					2367
2R	19863062	T	intergenic_region	MODIFIER	lncRNA:CR44571-Obp56i	FBgn0265764-FBgn0043532	intergenic_region	FBgn0265764-FBgn0043532			n.19863062C>T
2R	19879335	A	missense_variant	MODERATE	CG13872	FBgn0034477	transcript	FBtr0086341	protein_coding	2/2	c.1444A>T	p.Thr482Ser	1511/2010	1444/1842	482/613
2R	19880503	A	synonymous_variant	LOW	CG13872	FBgn0034477	transcript	FBtr0086341	protein_coding	1/2	c.351C>T	p.Tyr117Tyr	418/2010	351/1842	117/613
2R	19904027	A	intergenic_region	MODIFIER	lncRNA:CR44572-lncRNA:CR44573	FBgn0265765-FBgn0265766	intergenic_region	FBgn0265765-FBgn0265766			n.19904027G>A
2R	19929899	T	upstream_gene_variant	MODIFIER	lncRNA:CR44626	FBgn0265837	transcript	FBtr0342670	lincRNA		n.-4054G>A					4054
2R	19929899	T	intergenic_region	MODIFIER	lncRNA:CR44626-lncRNA:CR44627	FBgn0265837-FBgn0265838	intergenic_region	FBgn0265837-FBgn0265838			n.19929899C>T
2R	19929899	T	upstream_gene_variant	MODIFIER	lncRNA:CR44627	FBgn0265838	transcript	FBtr0342665	lincRNA		n.-4596C>T					4596
2R	19929900	C	upstream_gene_variant	MODIFIER	lncRNA:CR44626	FBgn0265837	transcript	FBtr0342670	lincRNA		n.-4055A>G					4055
2R	19929900	C	intergenic_region	MODIFIER	lncRNA:CR44626-lncRNA:CR44627	FBgn0265837-FBgn0265838	intergenic_region	FBgn0265837-FBgn0265838			n.19929900T>C
2R	19929900	C	upstream_gene_variant	MODIFIER	lncRNA:CR44627	FBgn0265838	transcript	FBtr0342665	lincRNA		n.-4595T>C					4595
2R	19929909	G	upstream_gene_variant	MODIFIER	lncRNA:CR44626	FBgn0265837	transcript	FBtr0342670	lincRNA		n.-4064A>C					4064
2R	19929909	G	intergenic_region	MODIFIER	lncRNA:CR44626-lncRNA:CR44627	FBgn0265837-FBgn0265838	intergenic_region	FBgn0265837-FBgn0265838			n.19929909T>G
2R	19929909	G	upstream_gene_variant	MODIFIER	lncRNA:CR44627	FBgn0265838	transcript	FBtr0342665	lincRNA		n.-4586T>G					4586
2R	19938114	A	downstream_gene_variant	MODIFIER	lncRNA:CR43421	FBgn0263340	transcript	FBtr0308772	lincRNA		n.*1768A>T					1768
2R	19938114	A	downstream_gene_variant	MODIFIER	lncRNA:CR44627	FBgn0265838	transcript	FBtr0342665	lincRNA		n.*3119T>A					3119
2R	19938114	A	intergenic_region	MODIFIER	lncRNA:CR44627-lncRNA:CR43421	FBgn0265838-FBgn0263340	intergenic_region	FBgn0265838-FBgn0263340			n.19938114T>A
2R	19940634	T	downstream_gene_variant	MODIFIER	CG42690	FBgn0261580	transcript	FBtr0302889	protein_coding		c.*4474G>A					4324
2R	19940634	T	downstream_gene_variant	MODIFIER	CG43195	FBgn0262824	transcript	FBtr0306044	protein_coding		c.*3714G>A					3629
2R	19940634	T	upstream_gene_variant	MODIFIER	lncRNA:CR43421	FBgn0263340	transcript	FBtr0308772	lincRNA		n.-90G>A					90
2R	19940634	T	intergenic_region	MODIFIER	lncRNA:CR43421-CG42690	FBgn0263340-FBgn0261580	intergenic_region	FBgn0263340-FBgn0261580			n.19940634C>T
2R	19941396	T	downstream_gene_variant	MODIFIER	CG42690	FBgn0261580	transcript	FBtr0302889	protein_coding		c.*3712G>A					3562
2R	19941396	T	downstream_gene_variant	MODIFIER	CG42691	FBgn0261581	transcript	FBtr0302888	protein_coding		c.*4697G>A					4335
2R	19941396	T	downstream_gene_variant	MODIFIER	CG43195	FBgn0262824	transcript	FBtr0306044	protein_coding		c.*2952G>A					2867
2R	19941396	T	upstream_gene_variant	MODIFIER	lncRNA:CR43421	FBgn0263340	transcript	FBtr0308772	lincRNA		n.-852G>A					852
2R	19941396	T	intergenic_region	MODIFIER	lncRNA:CR43421-CG42690	FBgn0263340-FBgn0261580	intergenic_region	FBgn0263340-FBgn0261580			n.19941396C>T
2R	19941404	G	downstream_gene_variant	MODIFIER	CG42690	FBgn0261580	transcript	FBtr0302889	protein_coding		c.*3704G>C					3554
2R	19941404	G	downstream_gene_variant	MODIFIER	CG42691	FBgn0261581	transcript	FBtr0302888	protein_coding		c.*4689G>C					4327
2R	19941404	G	downstream_gene_variant	MODIFIER	CG43195	FBgn0262824	transcript	FBtr0306044	protein_coding		c.*2944G>C					2859
2R	19941404	G	upstream_gene_variant	MODIFIER	lncRNA:CR43421	FBgn0263340	transcript	FBtr0308772	lincRNA		n.-860G>C					860
2R	19941404	G	intergenic_region	MODIFIER	lncRNA:CR43421-CG42690	FBgn0263340-FBgn0261580	intergenic_region	FBgn0263340-FBgn0261580			n.19941404C>G
2R	19941439	T	downstream_gene_variant	MODIFIER	CG42690	FBgn0261580	transcript	FBtr0302889	protein_coding		c.*3669G>A					3519
2R	19941439	T	downstream_gene_variant	MODIFIER	CG42691	FBgn0261581	transcript	FBtr0302888	protein_coding		c.*4654G>A					4292
2R	19941439	T	downstream_gene_variant	MODIFIER	CG43195	FBgn0262824	transcript	FBtr0306044	protein_coding		c.*2909G>A					2824
2R	19941439	T	upstream_gene_variant	MODIFIER	lncRNA:CR43421	FBgn0263340	transcript	FBtr0308772	lincRNA		n.-895G>A					895
2R	19941439	T	intergenic_region	MODIFIER	lncRNA:CR43421-CG42690	FBgn0263340-FBgn0261580	intergenic_region	FBgn0263340-FBgn0261580			n.19941439C>T
2R	19941443	G	downstream_gene_variant	MODIFIER	CG42690	FBgn0261580	transcript	FBtr0302889	protein_coding		c.*3665A>C					3515
2R	19941443	G	downstream_gene_variant	MODIFIER	CG42691	FBgn0261581	transcript	FBtr0302888	protein_coding		c.*4650A>C					4288
2R	19941443	G	downstream_gene_variant	MODIFIER	CG43195	FBgn0262824	transcript	FBtr0306044	protein_coding		c.*2905A>C					2820
2R	19941443	G	upstream_gene_variant	MODIFIER	lncRNA:CR43421	FBgn0263340	transcript	FBtr0308772	lincRNA		n.-899A>C					899
2R	19941443	G	intergenic_region	MODIFIER	lncRNA:CR43421-CG42690	FBgn0263340-FBgn0261580	intergenic_region	FBgn0263340-FBgn0261580			n.19941443T>G
2R	19955729	G	downstream_gene_variant	MODIFIER	CG10822	FBgn0034478	transcript	FBtr0086339	protein_coding		c.*3878A>G					3779
2R	19955729	G	downstream_gene_variant	MODIFIER	CG44622	FBgn0265833	transcript	FBtr0342666	protein_coding		c.*1313A>G					1084
2R	19955729	G	intergenic_region	MODIFIER	CG44622-CG44623	FBgn0265833-FBgn0265834	intergenic_region	FBgn0265833-FBgn0265834			n.19955729A>G
2R	19955729	G	upstream_gene_variant	MODIFIER	CG44623	FBgn0265834	transcript	FBtr0342669	protein_coding		c.-547A>G					466
2R	19955729	G	downstream_gene_variant	MODIFIER	FBti0018970	FBti0018970	transcript	FBti0018970-RA	pseudogene		n.*1757T>C					1757
2R	19955757	T	downstream_gene_variant	MODIFIER	CG10822	FBgn0034478	transcript	FBtr0086339	protein_coding		c.*3906C>T					3807
2R	19955757	T	downstream_gene_variant	MODIFIER	CG44622	FBgn0265833	transcript	FBtr0342666	protein_coding		c.*1341C>T					1112
2R	19955757	T	intergenic_region	MODIFIER	CG44622-CG44623	FBgn0265833-FBgn0265834	intergenic_region	FBgn0265833-FBgn0265834			n.19955757C>T
2R	19955757	T	upstream_gene_variant	MODIFIER	CG44623	FBgn0265834	transcript	FBtr0342669	protein_coding		c.-519C>T					438
2R	19955757	T	downstream_gene_variant	MODIFIER	FBti0018970	FBti0018970	transcript	FBti0018970-RA	pseudogene		n.*1729G>A					1729
2R	19956156	C	downstream_gene_variant	MODIFIER	CG10822	FBgn0034478	transcript	FBtr0086339	protein_coding		c.*4305A>C					4206
2R	19956156	C	downstream_gene_variant	MODIFIER	CG44622	FBgn0265833	transcript	FBtr0342666	protein_coding		c.*1740A>C					1511
2R	19956156	C	intergenic_region	MODIFIER	CG44622-CG44623	FBgn0265833-FBgn0265834	intergenic_region	FBgn0265833-FBgn0265834			n.19956156A>C
2R	19956156	C	upstream_gene_variant	MODIFIER	CG44623	FBgn0265834	transcript	FBtr0342669	protein_coding		c.-120A>C					39
2R	19956156	C	downstream_gene_variant	MODIFIER	FBti0018970	FBti0018970	transcript	FBti0018970-RA	pseudogene		n.*1330T>G					1330
2R	19956159	C	downstream_gene_variant	MODIFIER	CG10822	FBgn0034478	transcript	FBtr0086339	protein_coding		c.*4308A>C					4209
2R	19956159	C	downstream_gene_variant	MODIFIER	CG44622	FBgn0265833	transcript	FBtr0342666	protein_coding		c.*1743A>C					1514
2R	19956159	C	intergenic_region	MODIFIER	CG44622-CG44623	FBgn0265833-FBgn0265834	intergenic_region	FBgn0265833-FBgn0265834			n.19956159A>C
2R	19956159	C	upstream_gene_variant	MODIFIER	CG44623	FBgn0265834	transcript	FBtr0342669	protein_coding		c.-117A>C					36
2R	19956159	C	downstream_gene_variant	MODIFIER	FBti0018970	FBti0018970	transcript	FBti0018970-RA	pseudogene		n.*1327T>G					1327
2R	19956524	C	downstream_gene_variant	MODIFIER	CG10822	FBgn0034478	transcript	FBtr0086339	protein_coding		c.*4673T>C					4574
2R	19956524	C	downstream_gene_variant	MODIFIER	CG44622	FBgn0265833	transcript	FBtr0342666	protein_coding		c.*2108T>C					1879
2R	19956524	C	missense_variant	MODERATE	CG44623	FBgn0265834	transcript	FBtr0342669	protein_coding	2/4	c.185T>C	p.Ile62Thr	266/629	185/462	62/153
2R	19956524	C	downstream_gene_variant	MODIFIER	FBti0018970	FBti0018970	transcript	FBti0018970-RA	pseudogene		n.*962A>G					962
2R	19956528	G	downstream_gene_variant	MODIFIER	CG10822	FBgn0034478	transcript	FBtr0086339	protein_coding		c.*4677T>G					4578
2R	19956528	G	downstream_gene_variant	MODIFIER	CG44622	FBgn0265833	transcript	FBtr0342666	protein_coding		c.*2112T>G					1883
2R	19956528	G	synonymous_variant	LOW	CG44623	FBgn0265834	transcript	FBtr0342669	protein_coding	2/4	c.189T>G	p.Gly63Gly	270/629	189/462	63/153
2R	19956528	G	downstream_gene_variant	MODIFIER	FBti0018970	FBti0018970	transcript	FBti0018970-RA	pseudogene		n.*958A>C					958
2R	19956634	T	downstream_gene_variant	MODIFIER	CG10822	FBgn0034478	transcript	FBtr0086339	protein_coding		c.*4783C>T					4684
2R	19956634	T	downstream_gene_variant	MODIFIER	CG44622	FBgn0265833	transcript	FBtr0342666	protein_coding		c.*2218C>T					1989
2R	19956634	T	synonymous_variant	LOW	CG44623	FBgn0265834	transcript	FBtr0342669	protein_coding	3/4	c.240C>T	p.Ile80Ile	321/629	240/462	80/153
2R	19956634	T	downstream_gene_variant	MODIFIER	FBti0018970	FBti0018970	transcript	FBti0018970-RA	pseudogene		n.*852G>A					852
2R	19980245	G	upstream_gene_variant	MODIFIER	CG8654	FBgn0034479	transcript	FBtr0086340	protein_coding		c.-1042A>G					825
2R	19987291	C	downstream_gene_variant	MODIFIER	CG8654	FBgn0034479	transcript	FBtr0086340	protein_coding		c.*3210A>C					2541
2R	19987291	C	intergenic_region	MODIFIER	CG8654-tRNA:Arg-CCT-1-2	FBgn0034479-FBgn0050212	intergenic_region	FBgn0034479-FBgn0050212			n.19987291A>C
2R	19987292	C	downstream_gene_variant	MODIFIER	CG8654	FBgn0034479	transcript	FBtr0086340	protein_coding		c.*3211T>C					2542
2R	19987292	C	intergenic_region	MODIFIER	CG8654-tRNA:Arg-CCT-1-2	FBgn0034479-FBgn0050212	intergenic_region	FBgn0034479-FBgn0050212			n.19987292T>C
2R	19989802	C	downstream_gene_variant	MODIFIER	CG8654	FBgn0034479	transcript	FBtr0305677	protein_coding		c.*5721G>C					4907
2R	19989802	C	intergenic_region	MODIFIER	CG8654-tRNA:Arg-CCT-1-2	FBgn0034479-FBgn0050212	intergenic_region	FBgn0034479-FBgn0050212			n.19989802G>C
2R	19989805	T	downstream_gene_variant	MODIFIER	CG8654	FBgn0034479	transcript	FBtr0305677	protein_coding		c.*5724C>T					4910
2R	19989805	T	intergenic_region	MODIFIER	CG8654-tRNA:Arg-CCT-1-2	FBgn0034479-FBgn0050212	intergenic_region	FBgn0034479-FBgn0050212			n.19989805C>T
2R	20002465	T	downstream_gene_variant	MODIFIER	CG16898	FBgn0034480	transcript	FBtr0086325	protein_coding		c.*1226C>A					1155
2R	20002465	T	upstream_gene_variant	MODIFIER	lncRNA:CR44628	FBgn0265839	transcript	FBtr0342668	lincRNA		n.-4630G>T					4630
2R	20002465	T	upstream_gene_variant	MODIFIER	tRNA:Arg-CCT-1-2	FBgn0050212	transcript	FBtr0086326	protein_coding		c.-2097C>A					2097	WARNING_TRANSCRIPT_INCOMPLETE
2R	20002465	T	downstream_gene_variant	MODIFIER	tRNA:Arg-CCT-1-3	FBgn0053538	transcript	FBtr0100846	protein_coding		c.*1574G>T					1574	WARNING_TRANSCRIPT_INCOMPLETE
2R	20002465	T	intergenic_region	MODIFIER	tRNA:Arg-CCT-1-3-CG16898	FBgn0053538-FBgn0034480	intergenic_region	FBgn0053538-FBgn0034480			n.20002465G>T
2R	20014170	G	intergenic_region	MODIFIER	lncRNA:CR44628-lncRNA:CR44629	FBgn0265839-FBgn0265840	intergenic_region	FBgn0265839-FBgn0265840			n.20014170C>G
2R	20014170	G	upstream_gene_variant	MODIFIER	lncRNA:CR44629	FBgn0265840	transcript	FBtr0342682	lincRNA		n.-325C>G					325
2R	20014170	G	downstream_gene_variant	MODIFIER	lncRNA:CR44630	FBgn0265841	transcript	FBtr0342686	lincRNA		n.*2325G>C					2325
2R	20020628	A	upstream_gene_variant	MODIFIER	lncRNA:CR44630	FBgn0265841	transcript	FBtr0342686	lincRNA		n.-3533G>T					3533
2R	20020628	A	intergenic_region	MODIFIER	lncRNA:CR44630-lncRNA:CR44631	FBgn0265841-FBgn0265842	intergenic_region	FBgn0265841-FBgn0265842			n.20020628C>A
2R	20020637	T	upstream_gene_variant	MODIFIER	lncRNA:CR44630	FBgn0265841	transcript	FBtr0342686	lincRNA		n.-3542C>A					3542
2R	20020637	T	intergenic_region	MODIFIER	lncRNA:CR44630-lncRNA:CR44631	FBgn0265841-FBgn0265842	intergenic_region	FBgn0265841-FBgn0265842			n.20020637G>T
2R	20045777	C	intergenic_region	MODIFIER	lncRNA:CR44630-lncRNA:CR44631	FBgn0265841-FBgn0265842	intergenic_region	FBgn0265841-FBgn0265842			n.20045777T>C
2R	20075430	T	downstream_gene_variant	MODIFIER	CG46443	FBgn0287213	transcript	FBtr0475313	protein_coding		c.*440G>A					256
2R	20075430	T	upstream_gene_variant	MODIFIER	FBti0019043	FBti0019043	transcript	FBti0019043-RA	pseudogene		n.-3559G>A					3559
2R	20075430	T	downstream_gene_variant	MODIFIER	lncRNA:CR46444	FBgn0287214	transcript	FBtr0475312	lincRNA		n.*253C>T					253
2R	20075430	T	intergenic_region	MODIFIER	lncRNA:CR46444-CG46443	FBgn0287214-FBgn0287213	intergenic_region	FBgn0287214-FBgn0287213			n.20075430C>T
2R	20115346	C	synonymous_variant	LOW	18w	FBgn0004364	transcript	FBtr0086309	protein_coding	1/1	c.3462G>C	p.Ser1154Ser	3836/5422	3462/4158	1154/1385
2R	20125536	G	intergenic_region	MODIFIER	18w-lncRNA:CR44634	FBgn0004364-FBgn0265845	intergenic_region	FBgn0004364-FBgn0265845			n.20125536A>G
2R	20127022	T	intergenic_region	MODIFIER	18w-lncRNA:CR44634	FBgn0004364-FBgn0265845	intergenic_region	FBgn0004364-FBgn0265845			n.20127022C>T
2R	20159178	A	intergenic_region	MODIFIER	lncRNA:CR45229-CG16894	FBgn0266764-FBgn0034483	intergenic_region	FBgn0266764-FBgn0034483			n.20159178G>A
2R	20196364	A	intergenic_region	MODIFIER	lncRNA:CR45229-CG16894	FBgn0266764-FBgn0034483	intergenic_region	FBgn0266764-FBgn0034483			n.20196364G>A
2R	20196525	T	intergenic_region	MODIFIER	lncRNA:CR45229-CG16894	FBgn0266764-FBgn0034483	intergenic_region	FBgn0266764-FBgn0034483			n.20196525C>T
2R	20206571	T	intergenic_region	MODIFIER	lncRNA:CR45229-CG16894	FBgn0266764-FBgn0034483	intergenic_region	FBgn0266764-FBgn0034483			n.20206571G>T
2R	20215044	C	upstream_gene_variant	MODIFIER	CG16894	FBgn0034483	transcript	FBtr0086324	protein_coding		c.-2558T>G					2425
2R	20215044	C	intergenic_region	MODIFIER	CG16894-lncRNA:CR45423	FBgn0034483-FBgn0266972	intergenic_region	FBgn0034483-FBgn0266972			n.20215044A>C
2R	20215095	A	upstream_gene_variant	MODIFIER	CG16894	FBgn0034483	transcript	FBtr0086324	protein_coding		c.-2609A>T					2476
2R	20215095	A	intergenic_region	MODIFIER	CG16894-lncRNA:CR45423	FBgn0034483-FBgn0266972	intergenic_region	FBgn0034483-FBgn0266972			n.20215095T>A
2R	20215099	G	upstream_gene_variant	MODIFIER	CG16894	FBgn0034483	transcript	FBtr0086324	protein_coding		c.-2613G>C					2480
2R	20215099	G	intergenic_region	MODIFIER	CG16894-lncRNA:CR45423	FBgn0034483-FBgn0266972	intergenic_region	FBgn0034483-FBgn0266972			n.20215099C>G
2R	20215153	A	upstream_gene_variant	MODIFIER	CG16894	FBgn0034483	transcript	FBtr0086324	protein_coding		c.-2667C>T					2534
2R	20215153	A	intergenic_region	MODIFIER	CG16894-lncRNA:CR45423	FBgn0034483-FBgn0266972	intergenic_region	FBgn0034483-FBgn0266972			n.20215153G>A
2R	20259149	C	upstream_gene_variant	MODIFIER	Ate1	FBgn0025720	transcript	FBtr0336634	protein_coding		c.-1867T>G					1759
2R	20259149	C	upstream_gene_variant	MODIFIER	CG9864	FBgn0034490	transcript	FBtr0336635	protein_coding		c.-4640T>G					4479
2R	20259149	C	synonymous_variant	LOW	Hsl	FBgn0034491	transcript	FBtr0086270	protein_coding	2/4	c.957A>C	p.Leu319Leu	1066/3522	957/2646	319/881
2R	20259149	C	downstream_gene_variant	MODIFIER	PCNA	FBgn0005655	transcript	FBtr0086307	protein_coding		c.*2730T>G					2605
2R	20259149	C	upstream_gene_variant	MODIFIER	RpS18	FBgn0010411	transcript	FBtr0086273	protein_coding		c.-4891A>C					4830
2R	20259149	C	downstream_gene_variant	MODIFIER	plu	FBgn0003114	transcript	FBtr0086306	protein_coding		c.*3877T>G					3809
2R	20274944	T	upstream_gene_variant	MODIFIER	CG10444	FBgn0034494	transcript	FBtr0086305	protein_coding		c.-706T>A					445
2R	20274944	T	synonymous_variant	LOW	CG11788	FBgn0034495	transcript	FBtr0086277	protein_coding	2/3	c.195A>T	p.Gly65Gly	289/1429	195/1278	65/425
2R	20274944	T	downstream_gene_variant	MODIFIER	CG8908	FBgn0034493	transcript	FBtr0339542	protein_coding		c.*4159A>T					3950
2R	20274944	T	downstream_gene_variant	MODIFIER	CG9143	FBgn0034496	transcript	FBtr0086304	protein_coding		c.*1202T>A					1029
2R	20274944	T	downstream_gene_variant	MODIFIER	Mpcp1	FBgn0034497	transcript	FBtr0086303	protein_coding		c.*4224T>A					4122
2R	20298276	T	downstream_gene_variant	MODIFIER	lncRNA:CR44639	FBgn0265850	transcript	FBtr0342675	lincRNA		n.*3581C>T					3581
2R	20298276	T	intergenic_region	MODIFIER	lncRNA:CR44639-lncRNA:CR44640	FBgn0265850-FBgn0265851	intergenic_region	FBgn0265850-FBgn0265851			n.20298276C>T
2R	20298276	T	upstream_gene_variant	MODIFIER	lncRNA:CR44640	FBgn0265851	transcript	FBtr0342676	lincRNA		n.-3919C>T					3919
2R	20298276	T	upstream_gene_variant	MODIFIER	lncRNA:CR44641	FBgn0265852	transcript	FBtr0342677	lincRNA		n.-4919C>T					4919
2R	20298301	A	downstream_gene_variant	MODIFIER	lncRNA:CR44639	FBgn0265850	transcript	FBtr0342675	lincRNA		n.*3606T>A					3606
2R	20298301	A	intergenic_region	MODIFIER	lncRNA:CR44639-lncRNA:CR44640	FBgn0265850-FBgn0265851	intergenic_region	FBgn0265850-FBgn0265851			n.20298301T>A
2R	20298301	A	upstream_gene_variant	MODIFIER	lncRNA:CR44640	FBgn0265851	transcript	FBtr0342676	lincRNA		n.-3894T>A					3894
2R	20298301	A	upstream_gene_variant	MODIFIER	lncRNA:CR44641	FBgn0265852	transcript	FBtr0342677	lincRNA		n.-4894T>A					4894
2R	20298304	A	downstream_gene_variant	MODIFIER	lncRNA:CR44639	FBgn0265850	transcript	FBtr0342675	lincRNA		n.*3609T>A					3609
2R	20298304	A	intergenic_region	MODIFIER	lncRNA:CR44639-lncRNA:CR44640	FBgn0265850-FBgn0265851	intergenic_region	FBgn0265850-FBgn0265851			n.20298304T>A
2R	20298304	A	upstream_gene_variant	MODIFIER	lncRNA:CR44640	FBgn0265851	transcript	FBtr0342676	lincRNA		n.-3891T>A					3891
2R	20298304	A	upstream_gene_variant	MODIFIER	lncRNA:CR44641	FBgn0265852	transcript	FBtr0342677	lincRNA		n.-4891T>A					4891
2R	20305064	A	intron_variant	MODIFIER	CG11200	FBgn0034500	transcript	FBtr0086299	protein_coding	5/5	c.671+22C>T
2R	20305064	A	downstream_gene_variant	MODIFIER	CG13868	FBgn0034501	transcript	FBtr0479909	protein_coding		c.*4509C>T					3713
2R	20305064	A	downstream_gene_variant	MODIFIER	lncRNA:CR44640	FBgn0265851	transcript	FBtr0342676	lincRNA		n.*2069G>A					2069
2R	20305064	A	downstream_gene_variant	MODIFIER	lncRNA:CR44641	FBgn0265852	transcript	FBtr0342677	lincRNA		n.*1469G>A					1469
2R	20305220	G	synonymous_variant	LOW	CG11200	FBgn0034500	transcript	FBtr0086299	protein_coding	5/6	c.537A>C	p.Gly179Gly	1042/1688	537/1068	179/355
2R	20305220	G	downstream_gene_variant	MODIFIER	CG13868	FBgn0034501	transcript	FBtr0479909	protein_coding		c.*4353A>C					3557
2R	20305220	G	downstream_gene_variant	MODIFIER	lncRNA:CR44640	FBgn0265851	transcript	FBtr0342676	lincRNA		n.*2225T>G					2225
2R	20305220	G	downstream_gene_variant	MODIFIER	lncRNA:CR44641	FBgn0265852	transcript	FBtr0342677	lincRNA		n.*1625T>G					1625
2R	20384208	G	intergenic_region	MODIFIER	FBti0019027-side-VIII	FBti0019027-FBgn0086604	intergenic_region	FBti0019027-FBgn0086604			n.20384208C>G
2R	20391237	T	intergenic_region	MODIFIER	FBti0019027-side-VIII	FBti0019027-FBgn0086604	intergenic_region	FBti0019027-FBgn0086604			n.20391237G>T
2R	20406066	C	intergenic_region	MODIFIER	FBti0019027-side-VIII	FBti0019027-FBgn0086604	intergenic_region	FBti0019027-FBgn0086604			n.20406066T>C
2R	20408019	T	intergenic_region	MODIFIER	FBti0019027-side-VIII	FBti0019027-FBgn0086604	intergenic_region	FBti0019027-FBgn0086604			n.20408019C>T
2R	20427886	A	intron_variant	MODIFIER	side-VIII	FBgn0086604	transcript	FBtr0112775	protein_coding	1/20	c.-231-1518G>A
2R	20490085	A	downstream_gene_variant	MODIFIER	lncRNA:CR44643	FBgn0265854	transcript	FBtr0342698	lincRNA		n.*811A>T					811
2R	20490085	A	intergenic_region	MODIFIER	side-VIII-lncRNA:CR44643	FBgn0086604-FBgn0265854	intergenic_region	FBgn0086604-FBgn0265854			n.20490085T>A
2R	20490241	T	downstream_gene_variant	MODIFIER	lncRNA:CR44643	FBgn0265854	transcript	FBtr0342698	lincRNA		n.*655C>A					655
2R	20490241	T	intergenic_region	MODIFIER	side-VIII-lncRNA:CR44643	FBgn0086604-FBgn0265854	intergenic_region	FBgn0086604-FBgn0265854			n.20490241G>T
2R	20498579	T	upstream_gene_variant	MODIFIER	FBti0060360	FBti0060360	transcript	FBti0060360-RA	pseudogene		n.-2539C>A					2539
2R	20498579	T	intergenic_region	MODIFIER	FBti0060360-Obp57c	FBti0060360-FBgn0034509	intergenic_region	FBti0060360-FBgn0034509			n.20498579G>T
2R	20512147	T	downstream_gene_variant	MODIFIER	CG13426	FBgn0034510	transcript	FBtr0086295	protein_coding		c.*593G>A					550
2R	20512147	T	downstream_gene_variant	MODIFIER	lncRNA:CR44646	FBgn0265857	transcript	FBtr0342693	lincRNA		n.*3352C>T					3352
2R	20512147	T	downstream_gene_variant	MODIFIER	lncRNA:CR44647	FBgn0265858	transcript	FBtr0342694	lincRNA		n.*2452C>T					2452
2R	20512147	T	downstream_gene_variant	MODIFIER	lncRNA:CR44648	FBgn0265859	transcript	FBtr0342695	lincRNA		n.*552C>T					552
2R	20512147	T	downstream_gene_variant	MODIFIER	lncRNA:CR44649	FBgn0265860	transcript	FBtr0342696	lincRNA		n.*52C>T					52
2R	20512147	T	intergenic_region	MODIFIER	lncRNA:CR44649-CG13426	FBgn0265860-FBgn0034510	intergenic_region	FBgn0265860-FBgn0034510			n.20512147C>T
2R	20551633	A	synonymous_variant	LOW	BORCS7	FBgn0034519	transcript	FBtr0100677	protein_coding	3/3	c.228G>T	p.Leu76Leu	332/1631	228/318	76/105
2R	20551633	A	5_prime_UTR_variant	MODIFIER	CG13430	FBgn0034518	transcript	FBtr0100495	protein_coding	3/3	c.-326G>T					326
2R	20551633	A	upstream_gene_variant	MODIFIER	CG30148	FBgn0050148	transcript	FBtr0086266	protein_coding		c.-4030G>T					3975
2R	20551633	A	upstream_gene_variant	MODIFIER	Cpr57A	FBgn0034517	transcript	FBtr0086263	protein_coding		c.-1566G>T					1516
2R	20551633	A	upstream_gene_variant	MODIFIER	Obp57d	FBgn0043536	transcript	FBtr0299804	protein_coding		c.-2339G>T					1516
2R	20551633	A	upstream_gene_variant	MODIFIER	Obp57e	FBgn0050145	transcript	FBtr0086265	protein_coding		c.-3342G>T					3342
2R	20555321	A	upstream_gene_variant	MODIFIER	BORCS7	FBgn0034519	transcript	FBtr0100677	protein_coding		c.-3335G>T					3231
2R	20555321	A	upstream_gene_variant	MODIFIER	CG13430	FBgn0034518	transcript	FBtr0100495	protein_coding		c.-3888G>T					3231
2R	20555321	A	intergenic_region	MODIFIER	CG13430-lms	FBgn0034518-FBgn0034520	intergenic_region	FBgn0034518-FBgn0034520			n.20555321C>A
2R	20555321	A	downstream_gene_variant	MODIFIER	Mgat1	FBgn0034521	transcript	FBtr0086259	protein_coding		c.*4719G>T					3835
2R	20555321	A	upstream_gene_variant	MODIFIER	lms	FBgn0034520	transcript	FBtr0342701	protein_coding		c.-1637C>A					1556
2R	20560909	T	downstream_gene_variant	MODIFIER	CG43308	FBgn0263000	transcript	FBtr0306843	protein_coding		c.*1587G>A					1554
2R	20560909	T	synonymous_variant	LOW	Mgat1	FBgn0034521	transcript	FBtr0086259	protein_coding	2/7	c.801G>A	p.Gln267Gln	1362/2822	801/1377	267/458
2R	20560909	T	upstream_gene_variant	MODIFIER	asRNA:CR44653	FBgn0265864	transcript	FBtr0342703	lincRNA		n.-1336C>T					1336
2R	20560909	T	downstream_gene_variant	MODIFIER	lms	FBgn0034520	transcript	FBtr0342701	protein_coding		c.*1768C>T					1435
2R	20560909	T	downstream_gene_variant	MODIFIER	qsm	FBgn0028622	transcript	FBtr0086258	protein_coding		c.*2576G>A					2125
2R	20565865	A	upstream_gene_variant	MODIFIER	CG43308	FBgn0263000	transcript	FBtr0306843	protein_coding		c.-3012C>T					2864
2R	20565865	A	upstream_gene_variant	MODIFIER	Mgat1	FBgn0034521	transcript	FBtr0086259	protein_coding		c.-4095C>T					3534
2R	20565865	A	downstream_gene_variant	MODIFIER	asRNA:CR44653	FBgn0265864	transcript	FBtr0342703	lincRNA		n.*3170G>A					3170
2R	20565865	A	intron_variant	MODIFIER	qsm	FBgn0028622	transcript	FBtr0086258	protein_coding	2/7	c.74-364C>T
2R	20565914	T	upstream_gene_variant	MODIFIER	CG43308	FBgn0263000	transcript	FBtr0306843	protein_coding		c.-3061T>A					2913
2R	20565914	T	upstream_gene_variant	MODIFIER	Mgat1	FBgn0034521	transcript	FBtr0086259	protein_coding		c.-4144T>A					3583
2R	20565914	T	downstream_gene_variant	MODIFIER	asRNA:CR44653	FBgn0265864	transcript	FBtr0342703	lincRNA		n.*3219A>T					3219
2R	20565914	T	intron_variant	MODIFIER	qsm	FBgn0028622	transcript	FBtr0086258	protein_coding	2/7	c.74-413T>A
2R	20570355	T	intron_variant	MODIFIER	qsm	FBgn0028622	transcript	FBtr0086258	protein_coding	2/7	c.74-4854G>A
2R	20583286	A	downstream_gene_variant	MODIFIER	FBtr0304257_df_nrg	FBtr0304257_df_nrg	transcript	FBtr0304257	miRNA		n.*1483A>T					1483
2R	20583286	A	downstream_gene_variant	MODIFIER	FBtr0304258_df_nrg	FBtr0304258_df_nrg	transcript	FBtr0304258	miRNA		n.*1449A>T					1449
2R	20583286	A	downstream_gene_variant	MODIFIER	FBtr0304293_df_nrg	FBtr0304293_df_nrg	transcript	FBtr0304293	miRNA		n.*1928A>T					1928
2R	20583286	A	downstream_gene_variant	MODIFIER	FBtr0304312_df_nrg	FBtr0304312_df_nrg	transcript	FBtr0304312	miRNA		n.*602A>T					602
2R	20583286	A	downstream_gene_variant	MODIFIER	FBtr0304419_df_nrg	FBtr0304419_df_nrg	transcript	FBtr0304419	miRNA		n.*480A>T					480
2R	20583286	A	downstream_gene_variant	MODIFIER	FBtr0304437_df_nrg	FBtr0304437_df_nrg	transcript	FBtr0304437	miRNA		n.*908A>T					908
2R	20583286	A	downstream_gene_variant	MODIFIER	FBtr0304467_df_nrg	FBtr0304467_df_nrg	transcript	FBtr0304467	miRNA		n.*772A>T					772
2R	20583286	A	downstream_gene_variant	MODIFIER	FBtr0304517_df_nrg	FBtr0304517_df_nrg	transcript	FBtr0304517	miRNA		n.*2046A>T					2046
2R	20583286	A	downstream_gene_variant	MODIFIER	FBtr0472752_df_nrg	FBtr0472752_df_nrg	transcript	FBtr0472752	miRNA		n.*517A>T					517
2R	20583286	A	downstream_gene_variant	MODIFIER	FBtr0472753_df_nrg	FBtr0472753_df_nrg	transcript	FBtr0472753	miRNA		n.*638A>T					638
2R	20583286	A	downstream_gene_variant	MODIFIER	FBtr0472754_df_nrg	FBtr0472754_df_nrg	transcript	FBtr0472754	miRNA		n.*809A>T					809
2R	20583286	A	downstream_gene_variant	MODIFIER	FBtr0472755_df_nrg	FBtr0472755_df_nrg	transcript	FBtr0472755	miRNA		n.*947A>T					947
2R	20583286	A	downstream_gene_variant	MODIFIER	FBtr0472807_df_nrg	FBtr0472807_df_nrg	transcript	FBtr0472807	miRNA		n.*1968A>T					1968
2R	20583286	A	downstream_gene_variant	MODIFIER	FBtr0472808_df_nrg	FBtr0472808_df_nrg	transcript	FBtr0472808	miRNA		n.*2083A>T					2083
2R	20583286	A	upstream_gene_variant	MODIFIER	HnRNP-K	FBgn0267791	transcript	FBtr0086221	protein_coding		c.-4503T>A					4265
2R	20583286	A	downstream_gene_variant	MODIFIER	Nnf1a	FBgn0034523	transcript	FBtr0086257	protein_coding		c.*2968A>T					2936
2R	20583286	A	downstream_gene_variant	MODIFIER	mir-2498	FBgn0262211	transcript	FBtr0304256	pseudogene		n.*1423A>T					1423
2R	20583286	A	downstream_gene_variant	MODIFIER	mir-310	FBgn0262436	transcript	FBtr0304418	pseudogene		n.*466A>T					466
2R	20583286	A	downstream_gene_variant	MODIFIER	mir-311	FBgn0262402	transcript	FBtr0304311	pseudogene		n.*591A>T					591
2R	20583286	A	downstream_gene_variant	MODIFIER	mir-312	FBgn0262450	transcript	FBtr0304466	pseudogene		n.*770A>T					770
2R	20583286	A	downstream_gene_variant	MODIFIER	mir-313	FBgn0262441	transcript	FBtr0304436	pseudogene		n.*904A>T					904
2R	20583286	A	downstream_gene_variant	MODIFIER	mir-991	FBgn0262227	transcript	FBtr0304292	pseudogene		n.*1914A>T					1914
2R	20583286	A	downstream_gene_variant	MODIFIER	mir-992	FBgn0262334	transcript	FBtr0304516	pseudogene		n.*2028A>T					2028
2R	20583286	A	upstream_gene_variant	MODIFIER	qsm	FBgn0028622	transcript	FBtr0086258	protein_coding		c.-1275A>T					1154
2R	20583345	T	downstream_gene_variant	MODIFIER	FBtr0304257_df_nrg	FBtr0304257_df_nrg	transcript	FBtr0304257	miRNA		n.*1424G>A					1424
2R	20583345	T	downstream_gene_variant	MODIFIER	FBtr0304258_df_nrg	FBtr0304258_df_nrg	transcript	FBtr0304258	miRNA		n.*1390G>A					1390
2R	20583345	T	downstream_gene_variant	MODIFIER	FBtr0304293_df_nrg	FBtr0304293_df_nrg	transcript	FBtr0304293	miRNA		n.*1869G>A					1869
2R	20583345	T	downstream_gene_variant	MODIFIER	FBtr0304312_df_nrg	FBtr0304312_df_nrg	transcript	FBtr0304312	miRNA		n.*543G>A					543
2R	20583345	T	downstream_gene_variant	MODIFIER	FBtr0304419_df_nrg	FBtr0304419_df_nrg	transcript	FBtr0304419	miRNA		n.*421G>A					421
2R	20583345	T	downstream_gene_variant	MODIFIER	FBtr0304437_df_nrg	FBtr0304437_df_nrg	transcript	FBtr0304437	miRNA		n.*849G>A					849
2R	20583345	T	downstream_gene_variant	MODIFIER	FBtr0304467_df_nrg	FBtr0304467_df_nrg	transcript	FBtr0304467	miRNA		n.*713G>A					713
2R	20583345	T	downstream_gene_variant	MODIFIER	FBtr0304517_df_nrg	FBtr0304517_df_nrg	transcript	FBtr0304517	miRNA		n.*1987G>A					1987
2R	20583345	T	downstream_gene_variant	MODIFIER	FBtr0472752_df_nrg	FBtr0472752_df_nrg	transcript	FBtr0472752	miRNA		n.*458G>A					458
2R	20583345	T	downstream_gene_variant	MODIFIER	FBtr0472753_df_nrg	FBtr0472753_df_nrg	transcript	FBtr0472753	miRNA		n.*579G>A					579
2R	20583345	T	downstream_gene_variant	MODIFIER	FBtr0472754_df_nrg	FBtr0472754_df_nrg	transcript	FBtr0472754	miRNA		n.*750G>A					750
2R	20583345	T	downstream_gene_variant	MODIFIER	FBtr0472755_df_nrg	FBtr0472755_df_nrg	transcript	FBtr0472755	miRNA		n.*888G>A					888
2R	20583345	T	downstream_gene_variant	MODIFIER	FBtr0472807_df_nrg	FBtr0472807_df_nrg	transcript	FBtr0472807	miRNA		n.*1909G>A					1909
2R	20583345	T	downstream_gene_variant	MODIFIER	FBtr0472808_df_nrg	FBtr0472808_df_nrg	transcript	FBtr0472808	miRNA		n.*2024G>A					2024
2R	20583345	T	upstream_gene_variant	MODIFIER	HnRNP-K	FBgn0267791	transcript	FBtr0086221	protein_coding		c.-4444C>T					4206
2R	20583345	T	downstream_gene_variant	MODIFIER	Nnf1a	FBgn0034523	transcript	FBtr0086257	protein_coding		c.*2909G>A					2877
2R	20583345	T	downstream_gene_variant	MODIFIER	mir-2498	FBgn0262211	transcript	FBtr0304256	pseudogene		n.*1364G>A					1364
2R	20583345	T	downstream_gene_variant	MODIFIER	mir-310	FBgn0262436	transcript	FBtr0304418	pseudogene		n.*407G>A					407
2R	20583345	T	downstream_gene_variant	MODIFIER	mir-311	FBgn0262402	transcript	FBtr0304311	pseudogene		n.*532G>A					532
2R	20583345	T	downstream_gene_variant	MODIFIER	mir-312	FBgn0262450	transcript	FBtr0304466	pseudogene		n.*711G>A					711
2R	20583345	T	downstream_gene_variant	MODIFIER	mir-313	FBgn0262441	transcript	FBtr0304436	pseudogene		n.*845G>A					845
2R	20583345	T	downstream_gene_variant	MODIFIER	mir-991	FBgn0262227	transcript	FBtr0304292	pseudogene		n.*1855G>A					1855
2R	20583345	T	downstream_gene_variant	MODIFIER	mir-992	FBgn0262334	transcript	FBtr0304516	pseudogene		n.*1969G>A					1969
2R	20583345	T	splice_region_variant&intron_variant	LOW	qsm	FBgn0028622	transcript	FBtr0342704	protein_coding	1/7	c.-19+5G>A
2R	20594739	T	intron_variant	MODIFIER	HnRNP-K	FBgn0267791	transcript	FBtr0086221	protein_coding	2/9	c.8-818G>T
2R	20595037	A	intron_variant	MODIFIER	HnRNP-K	FBgn0267791	transcript	FBtr0086221	protein_coding	2/9	c.8-520C>A
X	15589440	T	downstream_gene_variant	MODIFIER	Alp11	FBgn0030661	transcript	FBtr0074048	protein_coding		c.*136G>T					75
X	15589440	T	downstream_gene_variant	MODIFIER	CG8097	FBgn0030660	transcript	FBtr0074047	protein_coding		c.*4450G>T					4422
X	15589440	T	intron_variant	MODIFIER	CG9220	FBgn0030662	transcript	FBtr0074064	protein_coding	3/4	c.1072+185C>A
X	15589653	C	downstream_gene_variant	MODIFIER	Alp11	FBgn0030661	transcript	FBtr0074048	protein_coding		c.*349T>C					288
X	15589653	C	downstream_gene_variant	MODIFIER	CG8097	FBgn0030660	transcript	FBtr0074047	protein_coding		c.*4663T>C					4635
X	15589653	C	synonymous_variant	LOW	CG9220	FBgn0030662	transcript	FBtr0074064	protein_coding	3/5	c.1044A>G	p.Lys348Lys	1752/3912	1044/2499	348/832
X	15590323	A	downstream_gene_variant	MODIFIER	Alp11	FBgn0030661	transcript	FBtr0074048	protein_coding		c.*1019G>A					958
X	15590323	A	synonymous_variant	LOW	CG9220	FBgn0030662	transcript	FBtr0074064	protein_coding	2/5	c.501C>T	p.Phe167Phe	1209/3912	501/2499	167/832
X	15590335	T	downstream_gene_variant	MODIFIER	Alp11	FBgn0030661	transcript	FBtr0074048	protein_coding		c.*1031C>T					970
X	15590335	T	synonymous_variant	LOW	CG9220	FBgn0030662	transcript	FBtr0074064	protein_coding	2/5	c.489G>A	p.Lys163Lys	1197/3912	489/2499	163/832
X	15594515	A	upstream_gene_variant	MODIFIER	CG9220	FBgn0030662	transcript	FBtr0074064	protein_coding		c.-1689G>T					981
X	15594515	A	intergenic_region	MODIFIER	CG9220-sog	FBgn0030662-FBgn0003463	intergenic_region	FBgn0030662-FBgn0003463			n.15594515C>A
X	15602941	G	intergenic_region	MODIFIER	CG9220-sog	FBgn0030662-FBgn0003463	intergenic_region	FBgn0030662-FBgn0003463			n.15602941A>G
X	15602941	G	downstream_gene_variant	MODIFIER	sog	FBgn0003463	transcript	FBtr0074063	protein_coding		c.*2225T>C					1635
X	15607604	T	synonymous_variant	LOW	sog	FBgn0003463	transcript	FBtr0074063	protein_coding	5/6	c.801T>A	p.Val267Val	1617/4523	801/3117	267/1038
X	15632592	G	upstream_gene_variant	MODIFIER	lncRNA:CR44423	FBgn0265596	transcript	FBtr0340345	lincRNA		n.-3716C>G					3716
X	15632592	G	intron_variant	MODIFIER	sog	FBgn0003463	transcript	FBtr0331760	protein_coding	1/6	c.-509+217G>C
X	15632613	T	upstream_gene_variant	MODIFIER	lncRNA:CR44423	FBgn0265596	transcript	FBtr0340345	lincRNA		n.-3695C>T					3695
X	15632613	T	intron_variant	MODIFIER	sog	FBgn0003463	transcript	FBtr0331760	protein_coding	1/6	c.-509+196G>A
X	15632614	C	upstream_gene_variant	MODIFIER	lncRNA:CR44423	FBgn0265596	transcript	FBtr0340345	lincRNA		n.-3694T>C					3694
X	15632614	C	intron_variant	MODIFIER	sog	FBgn0003463	transcript	FBtr0331760	protein_coding	1/6	c.-509+195A>G
X	15648874	A	downstream_gene_variant	MODIFIER	CG8117	FBgn0030663	transcript	FBtr0074050	protein_coding		c.*4095G>A					3883
X	15648874	A	upstream_gene_variant	MODIFIER	FBti0061591	FBti0061591	transcript	FBti0061591-RA	pseudogene		n.-426C>T					426
X	15648874	A	intergenic_region	MODIFIER	FBti0061591-FBti0061592	FBti0061591-FBti0061592	intergenic_region	FBti0061591-FBti0061592			n.15648874G>A
X	15648874	A	downstream_gene_variant	MODIFIER	FBti0061592	FBti0061592	transcript	FBti0061592-RA	pseudogene		n.*4490C>T					4490
X	15663437	C	downstream_gene_variant	MODIFIER	CG15646	FBgn0030665	transcript	FBtr0074062	protein_coding		c.*4625C>G					4448
X	15663437	C	downstream_gene_variant	MODIFIER	CG8119	FBgn0030664	transcript	FBtr0074051	protein_coding		c.*118G>C					118
X	15663437	C	downstream_gene_variant	MODIFIER	FBti0061594	FBti0061594	transcript	FBti0061594-RA	pseudogene		n.*3219C>G					3219
X	15663437	C	non_coding_transcript_exon_variant	MODIFIER	asRNA:CR43299	FBgn0262991	transcript	FBtr0306830	lincRNA	3/3	n.1605C>G
X	15672860	G	upstream_gene_variant	MODIFIER	CG12708	FBgn0030666	transcript	FBtr0074052	protein_coding		c.-2871A>G					2616
X	15672860	G	upstream_gene_variant	MODIFIER	CG15646	FBgn0030665	transcript	FBtr0074062	protein_coding		c.-3451T>C					3063
X	15672860	G	intergenic_region	MODIFIER	CG15646-CG12708	FBgn0030665-FBgn0030666	intergenic_region	FBgn0030665-FBgn0030666			n.15672860A>G
X	15672862	G	upstream_gene_variant	MODIFIER	CG12708	FBgn0030666	transcript	FBtr0074052	protein_coding		c.-2869T>G					2614
X	15672862	G	upstream_gene_variant	MODIFIER	CG15646	FBgn0030665	transcript	FBtr0074062	protein_coding		c.-3453A>C					3065
X	15672862	G	intergenic_region	MODIFIER	CG15646-CG12708	FBgn0030665-FBgn0030666	intergenic_region	FBgn0030665-FBgn0030666			n.15672862T>G
X	15672878	A	upstream_gene_variant	MODIFIER	CG12708	FBgn0030666	transcript	FBtr0074052	protein_coding		c.-2853T>A					2598
X	15672878	A	upstream_gene_variant	MODIFIER	CG15646	FBgn0030665	transcript	FBtr0074062	protein_coding		c.-3469A>T					3081
X	15672878	A	intergenic_region	MODIFIER	CG15646-CG12708	FBgn0030665-FBgn0030666	intergenic_region	FBgn0030665-FBgn0030666			n.15672878T>A
X	15673047	C	upstream_gene_variant	MODIFIER	CG12708	FBgn0030666	transcript	FBtr0074052	protein_coding		c.-2684T>C					2429
X	15673047	C	upstream_gene_variant	MODIFIER	CG15646	FBgn0030665	transcript	FBtr0074062	protein_coding		c.-3638A>G					3250
X	15673047	C	intergenic_region	MODIFIER	CG15646-CG12708	FBgn0030665-FBgn0030666	intergenic_region	FBgn0030665-FBgn0030666			n.15673047T>C
X	15682637	C	downstream_gene_variant	MODIFIER	CG12708	FBgn0030666	transcript	FBtr0074052	protein_coding		c.*5013G>C					4900
X	15682637	C	intergenic_region	MODIFIER	CG12708-CG15599	FBgn0030666-FBgn0030667	intergenic_region	FBgn0030666-FBgn0030667			n.15682637G>C
X	15682637	C	downstream_gene_variant	MODIFIER	CG15599	FBgn0030667	transcript	FBtr0347265	protein_coding		c.*2499C>G					2310
X	15682641	C	downstream_gene_variant	MODIFIER	CG12708	FBgn0030666	transcript	FBtr0074052	protein_coding		c.*5017G>C					4904
X	15682641	C	intergenic_region	MODIFIER	CG12708-CG15599	FBgn0030666-FBgn0030667	intergenic_region	FBgn0030666-FBgn0030667			n.15682641G>C
X	15682641	C	downstream_gene_variant	MODIFIER	CG15599	FBgn0030667	transcript	FBtr0347265	protein_coding		c.*2495C>G					2306
X	15682683	G	downstream_gene_variant	MODIFIER	CG12708	FBgn0030666	transcript	FBtr0074052	protein_coding		c.*5059A>G					4946
X	15682683	G	intergenic_region	MODIFIER	CG12708-CG15599	FBgn0030666-FBgn0030667	intergenic_region	FBgn0030666-FBgn0030667			n.15682683A>G
X	15682683	G	downstream_gene_variant	MODIFIER	CG15599	FBgn0030667	transcript	FBtr0347265	protein_coding		c.*2453T>C					2264
X	15743371	A	upstream_gene_variant	MODIFIER	CCT6	FBgn0027329	transcript	FBtr0074086	protein_coding		c.-3400G>A					3277
X	15743371	A	upstream_gene_variant	MODIFIER	CG11679	FBgn0030678	transcript	FBtr0074202	protein_coding		c.-4545C>T					4417
X	15743371	A	downstream_gene_variant	MODIFIER	CG8206	FBgn0030679	transcript	FBtr0074085	protein_coding		c.*3393G>A					3129
X	15743371	A	synonymous_variant	LOW	CG8944	FBgn0030680	transcript	FBtr0074201	protein_coding	3/3	c.2133C>T	p.Asn711Asn	2322/4350	2133/2289	711/762
X	15743371	A	upstream_gene_variant	MODIFIER	FBti0019638	FBti0019638	transcript	FBti0019638-RA	pseudogene		n.-2972G>A					2972
X	15747380	G	synonymous_variant	LOW	CCT6	FBgn0027329	transcript	FBtr0074086	protein_coding	2/2	c.210A>G	p.Gln70Gln	333/1924	210/1602	70/533
X	15747380	G	upstream_gene_variant	MODIFIER	CG8944	FBgn0030680	transcript	FBtr0074201	protein_coding		c.-1338T>C					1149
X	15747380	G	downstream_gene_variant	MODIFIER	FBti0019638	FBti0019638	transcript	FBti0019638-RA	pseudogene		n.*886A>G					886
X	15747380	G	downstream_gene_variant	MODIFIER	Graf	FBgn0030685	transcript	FBtr0340305	protein_coding		c.*4853T>C					4294
X	15747380	G	upstream_gene_variant	MODIFIER	Mvd	FBgn0030683	transcript	FBtr0074087	protein_coding		c.-1872A>G					1786
X	15748337	T	synonymous_variant	LOW	CCT6	FBgn0027329	transcript	FBtr0074086	protein_coding	2/2	c.1167C>T	p.Ile389Ile	1290/1924	1167/1602	389/533
X	15748337	T	upstream_gene_variant	MODIFIER	CG8944	FBgn0030680	transcript	FBtr0074201	protein_coding		c.-2295G>A					2106
X	15748337	T	downstream_gene_variant	MODIFIER	FBti0019638	FBti0019638	transcript	FBti0019638-RA	pseudogene		n.*1843C>T					1843
X	15748337	T	downstream_gene_variant	MODIFIER	Graf	FBgn0030685	transcript	FBtr0340305	protein_coding		c.*3896G>A					3337
X	15748337	T	upstream_gene_variant	MODIFIER	Mvd	FBgn0030683	transcript	FBtr0074087	protein_coding		c.-915C>T					829
X	15748430	C	synonymous_variant	LOW	CCT6	FBgn0027329	transcript	FBtr0074086	protein_coding	2/2	c.1260G>C	p.Ala420Ala	1383/1924	1260/1602	420/533
X	15748430	C	upstream_gene_variant	MODIFIER	CG8944	FBgn0030680	transcript	FBtr0074201	protein_coding		c.-2388C>G					2199
X	15748430	C	downstream_gene_variant	MODIFIER	FBti0019638	FBti0019638	transcript	FBti0019638-RA	pseudogene		n.*1936G>C					1936
X	15748430	C	downstream_gene_variant	MODIFIER	Graf	FBgn0030685	transcript	FBtr0340305	protein_coding		c.*3803C>G					3244
X	15748430	C	upstream_gene_variant	MODIFIER	Mvd	FBgn0030683	transcript	FBtr0074087	protein_coding		c.-822G>C					736
X	15775353	G	downstream_gene_variant	MODIFIER	CG33172	FBgn0053172	transcript	FBtr0308092	protein_coding		c.*2529C>G					2368
X	15775353	G	synonymous_variant	LOW	CG43672	FBgn0263747	transcript	FBtr0479751	protein_coding	4/11	c.2169C>G	p.Ser723Ser	2199/5174	2169/5073	723/1690
X	15775353	G	upstream_gene_variant	MODIFIER	CG43673	FBgn0263748	transcript	FBtr0310395	protein_coding		c.-3829C>G					3793
X	15775356	T	downstream_gene_variant	MODIFIER	CG33172	FBgn0053172	transcript	FBtr0308092	protein_coding		c.*2532G>T					2371
X	15775356	T	missense_variant	MODERATE	CG43672	FBgn0263747	transcript	FBtr0479751	protein_coding	4/11	c.2172G>T	p.Lys724Asn	2202/5174	2172/5073	724/1690
X	15775356	T	upstream_gene_variant	MODIFIER	CG43673	FBgn0263748	transcript	FBtr0310395	protein_coding		c.-3826G>T					3790
X	15775359	C	downstream_gene_variant	MODIFIER	CG33172	FBgn0053172	transcript	FBtr0308092	protein_coding		c.*2535T>C					2374
X	15775359	C	synonymous_variant	LOW	CG43672	FBgn0263747	transcript	FBtr0479751	protein_coding	4/11	c.2175T>C	p.Gly725Gly	2205/5174	2175/5073	725/1690
X	15775359	C	upstream_gene_variant	MODIFIER	CG43673	FBgn0263748	transcript	FBtr0310395	protein_coding		c.-3823T>C					3787
X	15775367	G	downstream_gene_variant	MODIFIER	CG33172	FBgn0053172	transcript	FBtr0308092	protein_coding		c.*2543A>G					2382
X	15775367	G	missense_variant	MODERATE	CG43672	FBgn0263747	transcript	FBtr0479751	protein_coding	4/11	c.2183A>G	p.Gln728Arg	2213/5174	2183/5073	728/1690
X	15775367	G	upstream_gene_variant	MODIFIER	CG43673	FBgn0263748	transcript	FBtr0310395	protein_coding		c.-3815A>G					3779
X	15775392	A	downstream_gene_variant	MODIFIER	CG33172	FBgn0053172	transcript	FBtr0308092	protein_coding		c.*2568G>A					2407
X	15775392	A	synonymous_variant	LOW	CG43672	FBgn0263747	transcript	FBtr0479751	protein_coding	4/11	c.2208G>A	p.Leu736Leu	2238/5174	2208/5073	736/1690
X	15775392	A	upstream_gene_variant	MODIFIER	CG43673	FBgn0263748	transcript	FBtr0310395	protein_coding		c.-3790G>A					3754
X	15785607	T	upstream_gene_variant	MODIFIER	Efhc1.1	FBgn0030691	transcript	FBtr0074192	protein_coding		c.-1973T>A					1897
X	15785607	T	upstream_gene_variant	MODIFIER	Paf-AHalpha	FBgn0025809	transcript	FBtr0074190	protein_coding		c.-547T>A					24
X	15785607	T	intergenic_region	MODIFIER	Paf-AHalpha-mRpS30	FBgn0025809-FBgn0030692	intergenic_region	FBgn0025809-FBgn0030692			n.15785607A>T
X	15785607	T	upstream_gene_variant	MODIFIER	Rhp	FBgn0026374	transcript	FBtr0074095	protein_coding		c.-3394A>T					3290
X	15785607	T	upstream_gene_variant	MODIFIER	mRpS30	FBgn0030692	transcript	FBtr0074094	protein_coding		c.-565A>T					440
X	15788560	G	upstream_gene_variant	MODIFIER	Efhc1.1	FBgn0030691	transcript	FBtr0074192	protein_coding		c.-4926T>C					4850
X	15788560	G	upstream_gene_variant	MODIFIER	Paf-AHalpha	FBgn0025809	transcript	FBtr0074190	protein_coding		c.-3500T>C					2977
X	15788560	G	upstream_gene_variant	MODIFIER	Rhp	FBgn0026374	transcript	FBtr0074095	protein_coding		c.-441A>G					337
X	15788560	G	downstream_gene_variant	MODIFIER	mRpS30	FBgn0030692	transcript	FBtr0074094	protein_coding		c.*551A>G					521
X	15788560	G	intergenic_region	MODIFIER	mRpS30-Rhp	FBgn0030692-FBgn0026374	intergenic_region	FBgn0030692-FBgn0026374			n.15788560A>G
X	15820469	G	synonymous_variant	LOW	sd	FBgn0003345	transcript	FBtr0479844	protein_coding	5/11	c.423A>G	p.Lys141Lys	1213/5331	423/2244	141/747
X	15827832	T	downstream_gene_variant	MODIFIER	Chc	FBgn0000319	transcript	FBtr0074179	protein_coding		c.*440T>A					154
X	15827832	T	downstream_gene_variant	MODIFIER	sd	FBgn0003345	transcript	FBtr0479844	protein_coding		c.*2448A>T					151
X	15827832	T	intergenic_region	MODIFIER	sd-Chc	FBgn0003345-FBgn0000319	intergenic_region	FBgn0003345-FBgn0000319			n.15827832A>T
X	15837666	A	downstream_gene_variant	MODIFIER	ArgRS	FBgn0027093	transcript	FBtr0074178	protein_coding		c.*4176C>T					4103
X	15837666	A	upstream_gene_variant	MODIFIER	CG8565	FBgn0030697	transcript	FBtr0074103	protein_coding		c.-337G>A					164
X	15837666	A	upstream_gene_variant	MODIFIER	Chc	FBgn0000319	transcript	FBtr0074179	protein_coding		c.-2549C>T					2176
X	15837666	A	downstream_gene_variant	MODIFIER	FBti0061599	FBti0061599	transcript	FBti0061599-RA	pseudogene		n.*1721G>A					1721
X	15837666	A	downstream_gene_variant	MODIFIER	FBti0061604	FBti0061604	transcript	FBti0061604-RA	pseudogene		n.*447G>A					447
X	15837666	A	intergenic_region	MODIFIER	FBti0061604-CG8565	FBti0061604-FBgn0030697	intergenic_region	FBti0061604-FBgn0030697			n.15837666G>A
X	15837666	A	upstream_gene_variant	MODIFIER	FBti0061606	FBti0061606	transcript	FBti0061606-RA	pseudogene		n.-3587G>A					3587
X	15837666	A	downstream_gene_variant	MODIFIER	lncRNA:CR32582	FBgn0052582	transcript	FBtr0472955	lincRNA		n.*743G>A					743
X	15837738	G	downstream_gene_variant	MODIFIER	ArgRS	FBgn0027093	transcript	FBtr0074178	protein_coding		c.*4104A>C					4031
X	15837738	G	upstream_gene_variant	MODIFIER	CG8565	FBgn0030697	transcript	FBtr0074103	protein_coding		c.-265T>G					92
X	15837738	G	upstream_gene_variant	MODIFIER	Chc	FBgn0000319	transcript	FBtr0074179	protein_coding		c.-2621A>C					2248
X	15837738	G	downstream_gene_variant	MODIFIER	FBti0061599	FBti0061599	transcript	FBti0061599-RA	pseudogene		n.*1793T>G					1793
X	15837738	G	downstream_gene_variant	MODIFIER	FBti0061604	FBti0061604	transcript	FBti0061604-RA	pseudogene		n.*519T>G					519
X	15837738	G	intergenic_region	MODIFIER	FBti0061604-CG8565	FBti0061604-FBgn0030697	intergenic_region	FBti0061604-FBgn0030697			n.15837738T>G
X	15837738	G	upstream_gene_variant	MODIFIER	FBti0061606	FBti0061606	transcript	FBti0061606-RA	pseudogene		n.-3515T>G					3515
X	15837738	G	downstream_gene_variant	MODIFIER	lncRNA:CR32582	FBgn0052582	transcript	FBtr0472955	lincRNA		n.*815T>G					815
X	15843297	G	synonymous_variant	LOW	ArgRS	FBgn0027093	transcript	FBtr0074178	protein_coding	4/5	c.606T>C	p.Phe202Phe	670/2135	606/1998	202/665
X	15843297	G	downstream_gene_variant	MODIFIER	CG8565	FBgn0030697	transcript	FBtr0074103	protein_coding		c.*2237A>G					2137
X	15843297	G	upstream_gene_variant	MODIFIER	CG8578	FBgn0030699	transcript	FBtr0074104	protein_coding		c.-1290A>G					1179
X	15843297	G	downstream_gene_variant	MODIFIER	FBti0061606	FBti0061606	transcript	FBti0061606-RA	pseudogene		n.*1678A>G					1678
X	15843297	G	downstream_gene_variant	MODIFIER	sun	FBgn0014391	transcript	FBtr0074176	protein_coding		c.*4682T>C					4562
X	15843345	A	synonymous_variant	LOW	ArgRS	FBgn0027093	transcript	FBtr0074178	protein_coding	4/5	c.558C>T	p.Asn186Asn	622/2135	558/1998	186/665
X	15843345	A	downstream_gene_variant	MODIFIER	CG8565	FBgn0030697	transcript	FBtr0074103	protein_coding		c.*2285G>A					2185
X	15843345	A	upstream_gene_variant	MODIFIER	CG8578	FBgn0030699	transcript	FBtr0074104	protein_coding		c.-1242G>A					1131
X	15843345	A	downstream_gene_variant	MODIFIER	FBti0061606	FBti0061606	transcript	FBti0061606-RA	pseudogene		n.*1726G>A					1726
X	15843345	A	downstream_gene_variant	MODIFIER	sun	FBgn0014391	transcript	FBtr0074176	protein_coding		c.*4634C>T					4514
X	15847162	T	upstream_gene_variant	MODIFIER	ArgRS	FBgn0027093	transcript	FBtr0074178	protein_coding		c.-3081C>A					3017
X	15847162	T	intron_variant	MODIFIER	CG8578	FBgn0030699	transcript	FBtr0074104	protein_coding	6/6	c.1080+21G>T
X	15847162	T	downstream_gene_variant	MODIFIER	UBL3	FBgn0026076	transcript	FBtr0074174	protein_coding		c.*3202C>A					2569
X	15847162	T	downstream_gene_variant	MODIFIER	sun	FBgn0014391	transcript	FBtr0074176	protein_coding		c.*817C>A					697
X	15847173	T	upstream_gene_variant	MODIFIER	ArgRS	FBgn0027093	transcript	FBtr0074178	protein_coding		c.-3092T>A					3028
X	15847173	T	intron_variant	MODIFIER	CG8578	FBgn0030699	transcript	FBtr0074104	protein_coding	6/6	c.1081-30A>T
X	15847173	T	downstream_gene_variant	MODIFIER	UBL3	FBgn0026076	transcript	FBtr0074174	protein_coding		c.*3191T>A					2558
X	15847173	T	downstream_gene_variant	MODIFIER	sun	FBgn0014391	transcript	FBtr0074176	protein_coding		c.*806T>A					686
X	15847814	C	upstream_gene_variant	MODIFIER	ArgRS	FBgn0027093	transcript	FBtr0074178	protein_coding		c.-3733T>G					3669
X	15847814	C	3_prime_UTR_variant	MODIFIER	CG8578	FBgn0030699	transcript	FBtr0346189	protein_coding	7/7	c.*501A>C					501
X	15847814	C	downstream_gene_variant	MODIFIER	UBL3	FBgn0026076	transcript	FBtr0074174	protein_coding		c.*2550T>G					1917
X	15847814	C	downstream_gene_variant	MODIFIER	sun	FBgn0014391	transcript	FBtr0074176	protein_coding		c.*165T>G					45
X	15848010	A	upstream_gene_variant	MODIFIER	ArgRS	FBgn0027093	transcript	FBtr0074178	protein_coding		c.-3929C>T					3865
X	15848010	A	downstream_gene_variant	MODIFIER	CG8578	FBgn0030699	transcript	FBtr0074104	protein_coding		c.*697G>A					384
X	15848010	A	downstream_gene_variant	MODIFIER	UBL3	FBgn0026076	transcript	FBtr0074174	protein_coding		c.*2354C>T					1721
X	15848010	A	splice_region_variant&intron_variant	LOW	sun	FBgn0014391	transcript	FBtr0074176	protein_coding	2/2	c.161-6C>T
X	15851552	C	upstream_gene_variant	MODIFIER	CG15914	FBgn0030700	transcript	FBtr0074105	protein_coding		c.-1894G>C					1869
X	15851552	C	downstream_gene_variant	MODIFIER	CG46440	FBgn0287210	transcript	FBtr0475309	protein_coding		c.*5558C>G					3305
X	15851552	C	downstream_gene_variant	MODIFIER	CG8578	FBgn0030699	transcript	FBtr0074104	protein_coding		c.*4239G>C					3926
X	15851552	C	downstream_gene_variant	MODIFIER	Myb	FBgn0002914	transcript	FBtr0074169	protein_coding		c.*3515C>G					3305
X	15851552	C	intron_variant	MODIFIER	UBL3	FBgn0026076	transcript	FBtr0074174	protein_coding	2/4	c.705+33C>G
X	15851552	C	upstream_gene_variant	MODIFIER	sun	FBgn0014391	transcript	FBtr0074176	protein_coding		c.-2388C>G					2294
X	15856694	A	downstream_gene_variant	MODIFIER	AlkB	FBgn0065035	transcript	FBtr0074168	protein_coding		c.*1504C>T					1440
X	15856694	A	downstream_gene_variant	MODIFIER	CG15914	FBgn0030700	transcript	FBtr0074105	protein_coding		c.*1987G>A					1724
X	15856694	A	3_prime_UTR_variant	MODIFIER	CG46440	FBgn0287210	transcript	FBtr0475309	protein_coding	1/2	c.*480C>T					480
X	15856694	A	upstream_gene_variant	MODIFIER	Gbeta13F	FBgn0001105	transcript	FBtr0074107	protein_coding		c.-4269G>A					3421
X	15856694	A	synonymous_variant	LOW	Myb	FBgn0002914	transcript	FBtr0074169	protein_coding	2/3	c.411C>T	p.Gly137Gly	1035/2808	411/1974	137/657
X	15856694	A	upstream_gene_variant	MODIFIER	UBL3	FBgn0026076	transcript	FBtr0074174	protein_coding		c.-4092C>T					3519
X	15857429	G	downstream_gene_variant	MODIFIER	AlkB	FBgn0065035	transcript	FBtr0074168	protein_coding		c.*769G>C					705
X	15857429	G	downstream_gene_variant	MODIFIER	CG15914	FBgn0030700	transcript	FBtr0074105	protein_coding		c.*2722C>G					2459
X	15857429	G	synonymous_variant	LOW	CG46440	FBgn0287210	transcript	FBtr0475309	protein_coding	1/2	c.99G>C	p.Arg33Arg	395/2903	99/354	33/117
X	15857429	G	upstream_gene_variant	MODIFIER	Gbeta13F	FBgn0001105	transcript	FBtr0074107	protein_coding		c.-3534C>G					2686
X	15857429	G	5_prime_UTR_variant	MODIFIER	Myb	FBgn0002914	transcript	FBtr0074169	protein_coding	2/3	c.-325G>C					325
X	15857429	G	upstream_gene_variant	MODIFIER	UBL3	FBgn0026076	transcript	FBtr0074174	protein_coding		c.-4827G>C					4254
X	15872646	A	intron_variant	MODIFIER	CG16952	FBgn0030701	transcript	FBtr0474173	protein_coding	4/5	c.423+32G>A
X	15872646	A	downstream_gene_variant	MODIFIER	Gapdh2	FBgn0001092	transcript	FBtr0074112	protein_coding		c.*3312G>A					2985
X	15872646	A	downstream_gene_variant	MODIFIER	tay	FBgn0260938	transcript	FBtr0074167	protein_coding		c.*4589C>T					4037
X	15878327	C	downstream_gene_variant	MODIFIER	CG16952	FBgn0030701	transcript	FBtr0474173	protein_coding		c.*2865T>C					2797
X	15878327	C	synonymous_variant	LOW	tay	FBgn0260938	transcript	FBtr0074167	protein_coding	14/14	c.6369A>G	p.Gln2123Gln	6717/8361	6369/7461	2123/2486
X	15880428	G	downstream_gene_variant	MODIFIER	CG16952	FBgn0030701	transcript	FBtr0474173	protein_coding		c.*4966A>G					4898
X	15880428	G	synonymous_variant	LOW	tay	FBgn0260938	transcript	FBtr0074167	protein_coding	9/14	c.4674T>C	p.Ile1558Ile	5022/8361	4674/7461	1558/2486
X	15880492	G	downstream_gene_variant	MODIFIER	CG16952	FBgn0030701	transcript	FBtr0474173	protein_coding		c.*5030A>G					4962
X	15880492	G	splice_region_variant&intron_variant	LOW	tay	FBgn0260938	transcript	FBtr0074167	protein_coding	8/13	c.4617-7T>C
X	15882659	G	downstream_gene_variant	MODIFIER	MSBP	FBgn0030703	transcript	FBtr0074166	protein_coding		c.*5377T>C					4908
X	15882659	G	intron_variant	MODIFIER	tay	FBgn0260938	transcript	FBtr0074167	protein_coding	6/13	c.2638-68T>C
X	15901778	A	upstream_gene_variant	MODIFIER	FBti0060076	FBti0060076	transcript	FBti0060076-RA	pseudogene		n.-1424G>A					1424
X	15901778	A	intron_variant	MODIFIER	shi	FBgn0003392	transcript	FBtr0333717	protein_coding	12/15	c.2163+31G>A
X	15901779	A	upstream_gene_variant	MODIFIER	FBti0060076	FBti0060076	transcript	FBti0060076-RA	pseudogene		n.-1423T>A					1423
X	15901779	A	intron_variant	MODIFIER	shi	FBgn0003392	transcript	FBtr0333717	protein_coding	12/15	c.2163+32T>A
X	15901928	T	downstream_gene_variant	MODIFIER	CycD	FBgn0010315	transcript	FBtr0300391	protein_coding		c.*5346G>A					4894
X	15901928	T	upstream_gene_variant	MODIFIER	FBti0060076	FBti0060076	transcript	FBti0060076-RA	pseudogene		n.-1274C>T					1274
X	15901928	T	intron_variant	MODIFIER	shi	FBgn0003392	transcript	FBtr0333717	protein_coding	13/15	c.2257+12C>T
X	15916109	A	intron_variant	MODIFIER	Lrp4	FBgn0030706	transcript	FBtr0074125	protein_coding	6/13	c.3148+38T>A
X	15918113	G	upstream_gene_variant	MODIFIER	CG8916	FBgn0030707	transcript	FBtr0301232	protein_coding		c.-3989A>G					3842
X	15918113	G	downstream_gene_variant	MODIFIER	FBti0061615	FBti0061615	transcript	FBti0061615-RA	pseudogene		n.*3201T>C					3201
X	15918113	G	synonymous_variant	LOW	Lrp4	FBgn0030706	transcript	FBtr0074125	protein_coding	9/14	c.4644A>G	p.Leu1548Leu	4927/7002	4644/6030	1548/2009
X	15918188	T	upstream_gene_variant	MODIFIER	CG8916	FBgn0030707	transcript	FBtr0301232	protein_coding		c.-3914C>T					3767
X	15918188	T	downstream_gene_variant	MODIFIER	FBti0061615	FBti0061615	transcript	FBti0061615-RA	pseudogene		n.*3126G>A					3126
X	15918188	T	synonymous_variant	LOW	Lrp4	FBgn0030706	transcript	FBtr0074125	protein_coding	9/14	c.4719C>T	p.Tyr1573Tyr	5002/7002	4719/6030	1573/2009
X	15954087	A	downstream_gene_variant	MODIFIER	mmd	FBgn0259110	transcript	FBtr0299534	protein_coding		c.*4346C>T					4231
X	15954088	T	downstream_gene_variant	MODIFIER	mmd	FBgn0259110	transcript	FBtr0299534	protein_coding		c.*4345G>A					4230
X	15963191	A	downstream_gene_variant	MODIFIER	FBtr0304255_df_nrg	FBtr0304255_df_nrg	transcript	FBtr0304255	miRNA		n.*2811G>T					2811
X	15963191	A	downstream_gene_variant	MODIFIER	FBtr0472799_df_nrg	FBtr0472799_df_nrg	transcript	FBtr0472799	miRNA		n.*2771G>T					2771
X	15963191	A	downstream_gene_variant	MODIFIER	mir-927	FBgn0262210	transcript	FBtr0304254	pseudogene		n.*2756G>T					2756
X	15963191	A	intron_variant	MODIFIER	mmd	FBgn0259110	transcript	FBtr0340310	protein_coding	13/23	c.1590+15G>T
X	15965588	T	downstream_gene_variant	MODIFIER	FBtr0304255_df_nrg	FBtr0304255_df_nrg	transcript	FBtr0304255	miRNA		n.*414T>A					414
X	15965588	T	downstream_gene_variant	MODIFIER	FBtr0472799_df_nrg	FBtr0472799_df_nrg	transcript	FBtr0472799	miRNA		n.*374T>A					374
X	15965588	T	downstream_gene_variant	MODIFIER	mir-927	FBgn0262210	transcript	FBtr0304254	pseudogene		n.*359T>A					359
X	15965588	T	intron_variant	MODIFIER	mmd	FBgn0259110	transcript	FBtr0340310	protein_coding	3/23	c.121+10T>A
